# Vgll2 and Tead1 Govern Generation of Mouse and Human Hypothalamic Hypocretin (Orexin) Neurons

**DOI:** 10.64898/2026.03.30.715421

**Authors:** Ruofan Wei, Amirhossein Sheikhshahrokh, Elnaz Saeidi, Cecilia Gomez-Inclan, Aswathi Gopalakrishnan, Brad Balderson, Mikael Bodén, Michael Piper, Stefan Thor

## Abstract

The hypothalamic hypocretin (Hcrt; aka orexin) neuropeptide neurons are crucial for wakefulness and their malfunction results in narcolepsy; a devastating disorder without current cures. Transplantation of mouse Hcrt cells into mouse narcolepsy models is pointing to cell therapy as a potential treatment for narcolepsy. However, progress in this area requires decoding the developmental pathways generating human HCRT neurons and a deeper understanding of their diversity and physiology. Here, we identify the hypothalamic progenitor domain generating mouse Hcrt neurons and propose a conserved mouse/human genetic cascade driving Hcrt specification. This cascade involves the Vgll2 and Tead1 transcription factor partners, which we find are crucial for mouse Hcrt neuron generation. Conversely, co-misexpression of VGLL2 and TEAD1 in human stem cell derived hypothalamic organoids can induce HCRT neuron differentiation. These findings provide an important element for the development of human induced HCRT neurons for physiological studies and for cell therapy in narcolepsy.

## Supplementary material for "Vgll2 and Tead1 Govern Generation of Mouse and Human Hypothalamic Hypocretin (Orexin) Neurons": Table S1

### Sheet: READ_ME
Table S1. Quantification of Hcrt and Npvf immunostained cells in Vgll2 and Tead1 mouse mutants
E14.5, P0 and P20 mouse brains were serially sections and immunostained for Hcrt and Npvf expression
Each stage and genotype is presented on separate pages, together with different controls for each analysis.

### Sheet: E14.5 Tead1
E14 Tead1 Flox/Flox; WT	Npvf n=1	Npvf n=2	Npvf n=3		E14 Tead1 Flox/Flox; Sox1-Cre	Npvf n=1	Npvf n=2	Npvf n=3		E14 Tead1 Flox/Flox; WT	Hcrt n=4	Hcrt n=5	Hcrt n=2		E14 Tead1 Flox/Flox; Sox1-Cre	Hcrt n=1	Hcrt n=2	Hcrt n=3
anterior	0	0	9		anterior	0	0	0		anterior	3	0	0		anterior	0	0	0
↓	9	6	8		↓					↓	11	0	0		↓
posterior	24	11	15		posterior					posterior	6	2	4		posterior
	48	43	15								6	2	8
	55	42	33								8	4	5
	72	44	36								2	10	4
	88	53	52								9	11	4
	107	50	79								9	8	6
	76	50	65								2	5	7
	47	71	66								3	12	6
	32	93	69								2	11	6
	18	36	59								1	8	3
	4	39	59								2	5	2
	3	22	65								1	0	1
	2	10	20								0	0	0
	0	0	4								0	0	0
sum	585	570	654							sum	65	78	56

### Sheet: E14.5 Vgll2
E14 Vgll2 WT/Flox; WT	Npvf n=1	Npvf n=2	Npvf n=3		E14 Vgll2 Flox/Flox; Sox1-Cre	Npvf n=1	Npvf n=2	Npvf n=3		E14 Vgll2 WT/Flox; WT	Hcrt n=1	Hcrt n=2	Hcrt n=3		E14 Vgll2 Flox/Flox; Sox1-Cre	Hcrt n=1	Hcrt n=2	Hcrt n=3
anterior	0	6	0		anterior	0	0	0		anterior	2	0	0		anterior	0	0	0
↓	6	11	0		↓					↓	6	0	4		↓
posterior	14	21	7		posterior					posterior	8	5	3		posterior
	13	53	8								6	11	5
	21	42	9								8	2	10
	25	44	33								11	2	9
	43	63	43								6	7	6
	56	72	55								13	7	4
	30	85	56								9	6	4
	26	81	57								13	5	3
	48	93	42								12	7	10
	37	63	20								9	2	10
	45	63	18								3	2	9
	50	42	4								2	6	1
	8	22	4								1	3	2
	0	4	0								0	0	2
sum	422	765	356							sum	109	65	82

### Sheet: P0 Tead1
P0 Tead1 Flox/Flox; WT	Npvf n=1	Npvf n=2	Npvf n=3		P0 Tead1 Flox/Flox; Sox1-Cre	Npvf n=1	Npvf n=2	Npvf n=3		P0 Tead1 Flox/Flox; WT	Hcrt n=1	Hcrt n=2	Hcrt n=3		P0 Tead1 Flox/Flox; Sox1-Cre	Hcrt n=1	Hcrt n=2	Hcrt n=3
anterior	0	0	0		anterior	0	0	0		anterior	0	3	0		anterior	0	0	0
↓	0	0	2		↓					↓	5	9	2		↓
posterior	0	0	4		posterior					posterior	5	11	3		posterior
	2	0	3								4	10	4
	1	1	3								10	8	12
	1	1	3								9	33	25
	2	5	2								11	23	30
	4	2	2								38	33	16
	3	38	7								47	55	44
	1	17	20								37	60	80
	4	16	48								88	112	112
	10	35	64								76	103	105
	17	59	79								119	96	100
	32	79	86								136	134	143
	16	74	90								136	91	134
	32	48	134								150	107	142
	46	60	82								146	90	100
	67	70	100								149	94	199
	94	88	134								137	81	120
	96	66	104								131	109	133
	91	111	101								127	79	80
	89	123	60								78	78	90
	53	80	56								80	46	99
	71	77	74								93	97	68
	59	77	26								69	77	73
	94	66	30								59	50	46
	101	54	52								59	86	45
	96	55	50								40	50	58
	81	54	75								39	34	50
	85	47	54								29	33	48
	60	77	52								18	38	35
	60	66	41								25	40	27
	72	46	60								27	37	36
	67	61	72								6	28	22
	63	65	70								9	19	10
	55	47	77								5	18	8
	62	74	79								2	15	9
	57	56	84									6	2
	60	46	74									8	1
	73	32	45									4
	70	21	40									3
	85	13	40									3
	85	13	46
	113	7	35							sum	2185	2078	2302
	70	7	31
	50	3	42
	64	2	19
	46	1	14
	30		10
	38		18
	14		13
	7		10
	9		4
	5		4
	9		3
	5		2
sum	2577	2040	2530

### Sheet: P0 Vgll2
P0 Vgll2 WT/Flox; WT	Npvf n=1	Npvf n=2	Npvf n=3		P0 Vgll2 Flox/Flox; Sox1-Cre	Npvf n=1	Npvf n=2	Npvf n=3		P0 Vgll2 WT/Flox; WT	Hcrt n=1	Hcrt n=2	Hcrt n=3		P0 Vgll2 WT/Flox; Sox1-Cre	Hcrt n=1	Hcrt n=2	Hcrt n=3
anterior	0	2	1		anterior	0	0	0		anterior	4	2	0		anterior	1	1	1
↓	0	5	1		↓					↓	3	5	4		↓	4	7	3
posterior	0	3	1		posterior					posterior	3	3	0		posterior	3	8	4
	0	3	4								3	5	2			8	10	4
	2	4	6								3	7	6			7	7	7
	12	5	5								4	22	6			16	7	6
	20	10	6								9	57	14			17	12	7
	32	9	4								20	73	16			23	12	10
	66	13	7								29	76	28			14	10	12
	72	15	12								19	91	42			19	12	10
	74	24	21								29	130	37			14	13	7
	66	40	18								29	100	73			14	7	7
	60	45	23								50	110	85			15	8	8
	96	69	37								50	154	125			15	9	6
	60	64	50								84	125	110			13	6	5
	50	78	82								95	115	109			9	6	5
	40	79	92								113	136	120			6	9	3
	40	94	65								131	181	124			8	12	2
	66	106	75								118	144	88			6	13	0
	60	94	65								202	85	122			3	6	0
	80	87	112								181	80	177			1	1	0
	74	77	87								144	97	82
	56	51	81								92	114	87
	76	82	101								77	84	57
	72	70	112								79	84	68
	72	80	93								61	76	56
	52	88	65								73	40	46
	60	89	60								45	25	47
	60	60	61								27	30	27
	44	56	36								10	23	36
	40	50	38								14	19	19
	40	40	48								3	32	27
	30	41	36								2	20	17
	22	41	37								1	14	13
	20	52	33									10	10
	6	51	59									6	13
	0	50	87									4	6
	0	53	99
	0	92	88							sum	1807	2251	1899		sum	216	176	107
	0	55	83
		57	83
		50	82
		66	62
		73	44
		0	35
		0	39
		0	35
		18	41
		16	25
		17	12
		15	3
		11	3
		18
sum	1620	2368	2455

### Sheet: P20 Tead1
P20 Tead1 Flox/Flox; WT	Npvf n=1	Npvf n=2	Npvf n=3		P20 Tead1 Flox/Flox; Sox1-Cre	Npvf n=1	Npvf n=2	Npvf n=3		P20 Tead1 Flox/Flox; WT	Hcrt n=1	Hcrt n=2	Hcrt n=3		P20 Tead1 Flox/Flox; Sox1-Cre	Hcrt n=1	Hcrt n=2	Hcrt n=3
anterior	0	0	1		anterior	0	0	0		anterior	6	8	6		anterior	0	0	0
↓	0	1	1		↓					↓	6	6	5		↓
posterior	0	2	2		posterior					posterior	8	7	9		posterior
	0	4	7								10	8	18
	0	4	6								9	11	14
	0	4	22								10	22	13
	0	2	8								23	34	14
	0	11	25								28	28	25
	3	8	26								32	48	31
	8	15	30								50	64	50
	10	15	38								86	74	54
	6	12	24								74	99	46
	12	10	24								78	85	68
	12	8	27								94	105	108
	9	17	35								90	111	114
	22	31	35								168	118	145
	14	19	26								190	114	169
	19	15	18								184	109	199
	27	25	15								214	180	162
	35	26	19								166	190	190
	43	21	16								220	220	232
	45	19	13								200	216	271
	26	17	21								212	183	268
	34	22	15								256	183	234
	48	9	13								256	182	217
	35	18	12								220	189	243
	35	17	14								222	209	234
	37	16	13								204	176	231
	36	11	12								158	142	214
	33	6	12								172	178	203
	40	5	8								152	135	212
	40	9	13								102	117	194
	35	13	19								76	127	148
	32	21	11								104	103	156
	50	16	22								96	104	156
	31	23	13								70	87	165
	21	13	17								72	83	101
	25	14	33								56	55	87
	12	18	38								38	50	72
	11	14	31								42	50	58
	12	18	24								36	42	56
	10	12	25								40	44	56
	7	11	21								42	34	50
	10	26	28								28	35	42
	12	16	25								26	30	43
	17	9	21								20	26	34
	15	6	25								18	26	29
	18	4	17								22	16	16
	16	0	7								10	0	16
	29	0	10								10	0	12
	27	0	6								10	0	10
	34	0	3								8	0	8
	20	0	1								13	0	4
	22	0	0								4	0	4
	9	0	0								2	0	0
sum	1104	633	948							sum	4743	4463	5516

### Sheet: P20 Vgll2
P20 Vgll2 WT/Flox; WT	Npvf n=1	Npvf n=2	Npvf n=3		P20 Vgll2 Flox/Flox; Sox1-Cre	Npvf n=1	Npvf n=2	Npvf n=3		P20 Vgll2 WT/Flox; WT	Hcrt n=1	Hcrt n=2	Hcrt n=3		P20 Vgll2 Flox/Flox; Sox1-Cre	Hcrt n=1	Hcrt n=2	Hcrt n=3
anterior	2	0	1		anterior	0	0	0		anterior	1	6	0		anterior	0	9	1
↓	2	3	1		↓					↓	1	3	4		↓	0	9	3
posterior	1	3	0		posterior					posterior	4	13	13		posterior	0	10	6
	1	2	0								7	23	14			6	12	6
	6	7	6								7	29	45			5	12	12
	6	13	11								15	22	43			4	18	22
	7	13	8								13	33	70			11	25	22
	28	22	25								20	19	55			21	24	30
	13	27	26								16	35	51			21	22	29
	23	16	30								36	43	55			29	36	36
	15	17	28								58	44	166			29	32	51
	17	13	24								67	68	180			33	54	59
	22	22	24								80	79	180			21	53	48
	25	23	27								116	98	237			42	64	66
	27	24	25								115	133	187			79	31	68
	30	35	25								114	104	204			56	15	74
	33	36	17								139	102	214			60	58	63
	35	33	18								157	133	188			32	42	52
	44	28	15								155	145	174			48	62	65
	43	43	20								154	147	164			30	52	64
	48	45	17								159	167	155			44	44	47
	48	47	14								166	176	133			30	44	43
	22	38	22								175	177	132			33	32	44
	21	12	15								194	190	132			28	33	25
	8	25	13								234	191	122			25	35	28
	21	19	11								250	245	121			25	27	24
	29	7	13								222	225	80			17	28	11
	19	22	13								242	178	77			19	19	10
	21	35	12								222	189	67			21	22	13
	25	15	12								230	177	52			11	13	13
	23	22	8								174	165	55			11	11	7
	23	15	13								157	168	42			8	10	3
	22	22	19								135	145	43			8	20	7
	30	18	11								135	135	33			7	8	4
	29	16	12								126	77	18			4	7	4
	28	25	13								123	87	18			3	7	5
	22	26	17								102	89	17			2	5	2
	30	22	37								83	88	18			1	2	2
	19	24	25								54	41	18			0	1	0
	21	21	31								58	51	19			0	0	0
	19	18	24								47	46	17
	19	18	25								47	33	12		sum	824	1008	1069
	11	17	21								35	34	13
	25	15	11								38	28	11
	13	21	13								23	27	7
	13	17	16								18	18	7
	12	9	15								33	18	8
	11	11	7								24	17	3
	16	7	3								18	16	2
	6	7	5								2	23	1
	3	7	2								0	11	1
	2	6	3								1	7	0
	1	11	1								0	1	0
	0	3	1								0	1	0
	0	1	0								0	1	0
sum	1040	1024	806							sum	4802	4521	3678

### Sheet: P20 trans control
P20 WT/Flox; WT/Flox; WT	Npvf n=1	Npvf n=2	Npvf n=3	Npvf n=4		Hcrt n=1	Hcrt n=2	Hcrt n=3	Hcrt n=4
anterior	0	0	1	1		0	0	0	0
↓	0	0	1	3		0	0	0	0
posterior	0	0	3	2		0	0	0	0
	0	0	2	5		0	0	0	0
	0	0	3	5		0	0	8	3
	0	2	5	6		1	0	6	4
	0	2	6	7		0	0	6	6
	5	3	5	4		5	16	11	13
	2	5	5	4		2	24	11	15
	4	5	13	7		5	55	17	22
	4	5	22	14		14	83	37	21
	3	14	31	14		17	90	38	37
	0	11	35	13		30	121	33	52
	2	10	22	17		27	128	52	64
	5	20	25	16		41	149	58	81
	3	17	31	14		57	161	73	83
	11	16	25	29		62	109	106	127
	10	16	25	19		80	166	158	164
	14	30	29	26		104	166	132	176
	24	29	33	24		106	162	167	191
	17	29	17	32		150	172	186	212
	25	12	26	26		158	124	168	219
	22	11	22	31		184	172	247	238
	20	15	24	33		185	105	212	228
	20	28	20	38		177	146	188	225
	31	16	11	24		163	85	239	175
	20	6	23	29		170	82	236	170
	26	7	23	27		200	53	253	170
	32	9	15	32		221	57	234	150
	34	0	17	28		203	52	227	128
	22	11	13	25		182	45	158	150
	23	13	4	14		198	46	148	94
	21	9	13	13		177	38	135	90
	36	12	28	18		134	30	101	90
	23	13	17	25		120	32	127	62
	17	12	10	17		94	24	90	66
	25	15	18	15		93	13	57	49
	26	23	5	13		86	17	59	46
	17	12	15	15		64	21	50	22
	4	17	14	11		62	15	43	14
	9	27	9	9		38	16	25	18
	6	29	12	21		34	4	35	15
	21	18	4	24		38	1	25	14
	26	16	13	14		23	0	26	7
	15	7	7	14		18	0	15	6
	22	6	21	21		14	0	7	9
	9	0	15	22		11	0	3	4
	15	0	14	17		10	0	3	4
	0	0	16	13		11	0	2	5
	0	0	7	19		9	0	2	3
	0	0	12	0		7	0	0	2
	0	0	19	0		4	0	0	1
	0	0	8	0		0	0	0	0
	0	0	5	0		0	0	0	0
	0	0	3	0		0	0	0	0
sum	671	558	822	870		3789	2780	4214	3745

### Sheet: P20 trans KO
P20 WT/Flox; WT/Flox; Sox1-Cre	Npvf n=1	Npvf n=2	Npvf n=3	Npvf n=4		Hcrt n=1	Hcrt n=2	Hcrt n=3	Hcrt n=4
anterior	0	0	2	0		5	15	3	8
↓	1	0	2	0		13	24	2	4
posterior	0	0	1	0		7	41	2	2
	1	0	2	0		47	50	6	14
	1	0	2	0		57	60	5	12
	2	0	5	0		61	87	11	8
	2	7	2	0		86	94	10	6
	2	3	9	0		116	102	12	20
	2	3	6	0		138	136	23	31
	18	7	4	0		160	138	23	40
	11	5	3	2		143	148	21	50
	10	5	7	3		127	154	35	67
	16	1	7	5		140	130	49	87
	20	3	1	10		177	134	87	105
	15	6	5	10		146	133	110	115
	4	7	5	6		117	111	154	128
	7	6	2	6		94	124	131	118
	15	7	1	11		122	147	134	145
	15	7	3	9		104	123	121	149
	8	7	2	5		71	116	151	149
	13	11	4	0		77	93	175	134
	11	0	8	7		64	64	163	157
	5	2	4	6		49	51	144	152
	4	2	1	4		51	52	119	140
	13	1	4	4		43	47	124	132
	6	1	1	4		36	40	136	97
	5	4	3	5		30	31	119	118
	6	5	3	2		29	34	122	68
	4	3	0	2		26	26	81	73
	8	5	6	3		14	33	70	62
	12	4	8	3		10	18	62	36
	7	4	4	5		16	21	50	30
	6	0	3	7		15	17	49	43
	9	4	21	2		8	16	34	46
	7	5	10	4		3	11	29	21
	10	10	5	4		7	13	30	22
	17	9	6	12		11	8	27	14
	14	7	4	6		4	7	17	11
	13	6	4	7		5	5	22	11
	22	5	1	6		9	4	16	10
	17	10	8	8		6	1	6	6
	13	8	0	8		0	0	4	3
	10	8	1	3		0	0	11	4
	12	6	0	7		0	0	11	5
	8	3	0	6		0	0	5	1
	5	0	0	9		0	0	7	1
	3	2	0	9		0	0	2	3
	0	3	0	5		0	0	3	2
	0	0	0	0		0	0	1	1
	0	0	0	0		0	0	2	0
	0	0	0	0		0	0	1	0
sum	410	202	180	215		2444	2659	2732	2661

### Sheet: P20 Tead1 het KO
P20 Tead1 WT/Flox; Sox1-Cre	Npvf n=1	Npvf n=2	Npvf n=3	Npvf n=4		Hcrt n=1	Hcrt n=2	Hcrt n=3	Hcrt n=4
anterior	1	1	0	0		1	2	0	6
↓	11	0	0	0		2	1	0	9
posterior	8	2	0	0		4	4	0	17
	9	1	0	2		5	5	0	21
	9	0	0	2		3	5	0	33
	9	1	0	3		2	2	0	66
	8	1	0	5		6	3	3	75
	10	7	0	8		4	3	4	100
	4	7	0	10		7	7	10	106
	12	6	0	11		7	3	6	94
	11	8	0	12		15	6	2	150
	11	7	0	10		9	8	5	160
	14	5	0	5		29	14	9	206
	8	21	0	13		33	17	13	152
	13	13	0	9		30	14	14	150
	8	8	0	5		57	15	26	192
	10	10	0	9		74	30	32	180
	4	9	0	5		65	34	28	130
	7	8	3	14		98	41	40	124
	4	13	8	6		110	69	56	122
	3	9	10	4		122	79	48	140
	7	11	13	7		132	100	80	114
	1	11	14	7		146	112	87	112
	2	1	19	6		157	81	87	82
	2	3	15	5		114	142	150	45
	1	5	20	6		148	146	156	32
	6	4	20	4		136	150	150	46
	7	8	24	1		152	166	150	38
	7	4	25	4		124	154	150	25
	8	5	19	6		120	168	174	20
	11	6	20	16		106	169	158	12
	10	5	18	6		124	138	174	15
	10	4	18	4		108	129	184	8
	10	5	17	8		62	104	162	7
	15	6	19	9		74	99	184	8
	17	2	17	11		62	55	150	6
	14	12	13	11		56	46	110	2
	10	15	6	11		43	49	90	1
	6	19	14	10		51	47	86	1
	4	1	18	5		39	40	110	0
	2	15	8	3		30	32	64	0
	6	14	8	6		20	30	60	0
	9	5	6	4		16	32	51	0
	3	5	5	6		25	29	39	0
	2	12	11	0		23	26	22	0
	2	5	8	0		18	25	18	0
	1	3	12	1		13	12	14	0
	0	4	3	0		10	3	7	0
	0	0	0	0		9	4	4	0
	0	0	0	0		10	4	0	0
	0	0	0	0		3	0	0	0
	0	0	0	0		4	0	0	0
sum	347	327	411	290		2818	2654	3167	2807

### Sheet: P20 Vgll2 het KO
P20 Vgll2 WT/Flox; Sox1-Cre	Npvf n=1	Npvf n=2	Npvf n=3	Npvf n=4		Hcrt n=1	Hcrt n=2	Hcrt n=3
anterior	0	0	0	0		2	0	0
↓	0	0	0	0		2	0	0
posterior	0	0	0	0		2	0	0
	0	0	0	0		3	0	0
	1	0	0	0		4	4	1
	3	0	0	0		10	8	1
	1	0	0	4		12	11	4
	8	0	0	2		5	15	3
	6	0	0	2		16	17	5
	3	0	0	3		17	18	16
	8	0	0	1		22	35	23
	6	0	0	4		22	45	16
	18	0	2	4		28	63	21
	26	0	1	7		31	67	30
	16	0	4	15		52	126	40
	21	4	5	15		53	106	52
	20	3	4	9		60	125	80
	20	8	8	7		89	200	96
	18	13	15	10		81	191	118
	20	14	14	9		97	207	108
	18	13	14	7		100	184	106
	25	25	22	10		125	193	184
	24	23	13	6		139	218	200
	12	22	21	12		142	229	220
	17	26	17	8		166	212	190
	21	18	25	13		144	181	214
	4	13	15	17		140	175	196
	10	11	20	16		170	131	225
	7	12	17	26		158	142	190
	5	7	13	33		150	117	185
	13	10	23	31		160	123	149
	8	11	25	35		97	113	149
	10	6	14	39		143	86	107
	5	7	18	35		108	78	118
	3	4	15	20		124	77	104
	10	5	11	26		98	58	92
	14	4	16	30		90	53	55
	10	6	16	38		65	59	42
	7	5	10	24		55	37	32
	23	9	19	22		57	22	31
	14	11	17	22		70	22	27
	20	13	12	25		64	16	22
	12	10	23	26		47	9	7
	28	9	19	33		50	7	14
	19	17	26	30		38	6	6
	14	7	13	30		34	1	3
	21	12	23	17		24	3	4
	15	15	7	13		14	1	5
	10	14	17	13		11	0	1
	15	17	33	11		19	0	2
	12	18	29	7		12	0	1
	8	7	15	7		5	0	0
	5	4	14	3		4	0	0
	5	1	11	2		3	0	0
	4	1	9	0		4	0	0
	0	0	13	0		2	0	0
	2	0	0	0		1	0	0
	0	0	0	0		1	0	0
	0	0	0	0		1	0	0
	0	0	0	0		1	0	0
sum	645	435	678	779		3444	3791	3495
