## Supplementary material for "Vgll2 and Tead1 Govern Generation of Mouse and Human Hypothalamic Hypocretin (Orexin) Neurons": Table S2

### Sheet: READ_ME
Table S2. Top-50 marker genes for mouse sn-RNA-seq clustering.

### Sheet: E14.5 Vgll2
p_val	avg_log2FC	pct.1	pct.2	p_val_adj	cluster	gene
0	4.11241	0.114	0.01	0	Radial Glia	Gm29266
0	3.67862	0.207	0.032	0	Radial Glia	Glis3
0	3.62878	0.186	0.023	0	Radial Glia	Top2a
0	3.53285	0.383	0.087	0	Radial Glia	Gm29478
2.60217e-238	3.15652	0.108	0.016	5.79373e-234	Radial Glia	Atad2
0	3.12057	0.635	0.132	0	Radial Glia	Adgrv1
3.12237e-282	3.02413	0.14	0.023	6.95195e-278	Radial Glia	Cdk6
1.5474e-256	3.00891	0.131	0.022	3.44528e-252	Radial Glia	Diaph3
1.38341e-274	3.00068	0.131	0.02	3.08016e-270	Radial Glia	Rad51b
0	2.9892	0.254	0.043	0	Radial Glia	Gli3
3.86645e-243	2.91186	0.134	0.024	8.60865e-239	Radial Glia	Creb5
1.71593e-279	2.8704	0.147	0.025	3.82052e-275	Radial Glia	Prdm16
7.01422e-268	2.7863	0.155	0.029	1.56172e-263	Radial Glia	Tcf7l1
2.5579e-200	2.60109	0.141	0.032	5.69516e-196	Radial Glia	Rhbdl3
0	2.5557	0.251	0.056	0	Radial Glia	Rfx4
2.60665e-211	2.55098	0.147	0.033	5.8037e-207	Radial Glia	Spata13
6.25547e-223	2.5423	0.145	0.03	1.39278e-218	Radial Glia	Tead2
1.27109e-208	2.53982	0.141	0.03	2.83009e-204	Radial Glia	Bmpr1b
8.1079e-205	2.52527	0.144	0.032	1.80522e-200	Radial Glia	Nfix
2.23081e-172	2.48911	0.111	0.023	4.96689e-168	Radial Glia	C430049B03Rik
8.47276e-229	2.42573	0.172	0.041	1.88646e-224	Radial Glia	Heg1
0	2.38274	0.261	0.071	0	Radial Glia	Clybl
1.47708e-126	2.36857	0.115	0.031	3.28873e-122	Radial Glia	Plekha7
1.23617e-150	2.36252	0.121	0.03	2.75233e-146	Radial Glia	Adamts6
0	2.33558	0.739	0.209	0	Radial Glia	Nfia
2.02951e-288	2.33525	0.227	0.057	4.5187e-284	Radial Glia	Pard3bos1
0	2.32882	0.338	0.083	0	Radial Glia	Otx2os1
6.31235e-199	2.28382	0.165	0.042	1.40545e-194	Radial Glia	Shc3
1.99947e-149	2.27181	0.128	0.033	4.45181e-145	Radial Glia	Gulp1
1.27099e-192	2.26121	0.172	0.047	2.82986e-188	Radial Glia	Iqgap2
3.08591e-269	2.24578	0.271	0.084	6.87079e-265	Radial Glia	Sox1ot
8.83618e-205	2.23834	0.204	0.061	1.96737e-200	Radial Glia	Wwc1
6.70867e-111	2.21721	0.102	0.027	1.49369e-106	Radial Glia	Notch1
0	2.18172	0.409	0.113	0	Radial Glia	Pard3b
1.91612e-127	2.16964	0.123	0.035	4.26624e-123	Radial Glia	Paqr8
2.06613e-132	2.15572	0.122	0.033	4.60023e-128	Radial Glia	Notch2
4.52299e-171	2.15531	0.131	0.031	1.00704e-166	Radial Glia	Mecom
8.94849e-112	2.15309	0.11	0.031	1.99238e-107	Radial Glia	Ostm1
4.75912e-188	2.14779	0.187	0.055	1.05962e-183	Radial Glia	Palld
0	2.13241	0.468	0.149	0	Radial Glia	Wdr17
1.85106e-144	2.12089	0.164	0.053	4.12139e-140	Radial Glia	Shroom3
1.01184e-222	2.11021	0.245	0.079	2.25286e-218	Radial Glia	Gm5089
0	2.09736	0.42	0.142	0	Radial Glia	Mir9-3hg
1.17103e-105	2.08455	0.109	0.032	2.60729e-101	Radial Glia	Ptpn13
3.56599e-265	2.07452	0.264	0.08	7.93967e-261	Radial Glia	Gm29683
2.42805e-162	2.04278	0.175	0.054	5.40605e-158	Radial Glia	Myo10
7.67655e-103	2.04243	0.108	0.032	1.70918e-98	Radial Glia	Megf10
1.59408e-114	2.0407	0.118	0.034	3.54922e-110	Radial Glia	Gm11266
4.14709e-212	2.03124	0.221	0.067	9.2335e-208	Radial Glia	Plpp3
3.33406e-105	2.02838	0.126	0.041	7.42328e-101	Radial Glia	Plagl1
0	9.21535	0.137	0	0	Pericyte	Cysltr1
0	9.07278	0.167	0	0	Pericyte	Gm5127
0	8.39592	0.112	0	0	Pericyte	Carmn
0	8.30734	0.132	0.001	0	Pericyte	Mrvi1
0	8.28782	0.6	0.004	0	Pericyte	Abcc9
0	8.26221	0.142	0.001	0	Pericyte	Slc6a20a
0	8.14406	0.268	0.001	0	Pericyte	Adap2
0	7.85406	0.349	0.002	0	Pericyte	4933431K23Rik
0	7.80332	0.435	0.003	0	Pericyte	Ednra
0	7.70394	0.17	0.001	0	Pericyte	Tbx2
0	7.64866	0.504	0.004	0	Pericyte	Morrbid
0	7.56149	0.947	0.025	0	Pericyte	Dlc1
0	7.55067	0.188	0.001	0	Pericyte	Adap2os
0	7.54028	0.165	0.001	0	Pericyte	Stard8
0	7.52845	0.184	0.001	0	Pericyte	Slc16a12
0	7.49102	0.321	0.003	0	Pericyte	Rgs5
0	7.41702	0.111	0.001	0	Pericyte	Mill2
0	7.3903	0.133	0.001	0	Pericyte	Bmp5
0	7.35861	0.133	0.001	0	Pericyte	Ggt5
0	7.29346	0.153	0.001	0	Pericyte	1700018A04Rik
0	7.28228	0.123	0.001	0	Pericyte	Lamc3
0	7.24666	0.168	0.002	0	Pericyte	Atp13a5
0	6.95886	0.139	0.001	0	Pericyte	Rcsd1
0	6.94154	0.289	0.004	0	Pericyte	Cped1
0	6.93746	0.109	0.001	0	Pericyte	Vstm4
0	6.91584	0.507	0.008	0	Pericyte	Itga1
0	6.65613	0.189	0.003	0	Pericyte	Gm49959
0	6.65368	0.158	0.002	0	Pericyte	Cspg4
0	6.60781	0.198	0.003	0	Pericyte	Kcnj8
0	6.53428	0.412	0.008	0	Pericyte	Uaca
0	6.4592	0.656	0.015	0	Pericyte	Pdgfrb
0	6.30659	0.142	0.002	0	Pericyte	Emcn
0	6.27678	0.27	0.005	0	Pericyte	Dock6
0	6.25368	0.161	0.003	0	Pericyte	Mcam
0	6.20737	0.181	0.004	0	Pericyte	Egflam
0	6.14443	0.123	0.002	0	Pericyte	Ccdc3
0	6.10887	0.411	0.01	0	Pericyte	Cobll1
0	5.80266	0.139	0.003	0	Pericyte	Epas1
0	5.70722	0.296	0.009	0	Pericyte	Itpr2
0	5.66561	0.646	0.031	0	Pericyte	Pde8b
0	5.62114	0.112	0.003	0	Pericyte	Ppfibp2
0	5.60262	0.26	0.006	0	Pericyte	Ets1
0	5.55416	0.402	0.017	0	Pericyte	Trpc3
5.93808e-280	5.54007	0.1	0.003	1.32211e-275	Pericyte	Eva1b
2.97577e-286	5.36736	0.102	0.003	6.62554e-282	Pericyte	Adgre5
0	5.18605	0.586	0.038	0	Pericyte	Igf2r
0	5.1683	0.146	0.005	0	Pericyte	Arhgap29
0	5.16537	0.774	0.066	0	Pericyte	Airn
2.63054e-265	5.14696	0.144	0.007	5.8569e-261	Pericyte	Pald1
0	5.13303	0.207	0.009	0	Pericyte	Rbpms
1.14332e-177	1.97892	0.166	0.03	2.5456e-173	OPC	Top2a
1.20462e-72	1.64714	0.1	0.025	2.68209e-68	OPC	Hmga2
4.73947e-82	1.53754	0.112	0.027	1.05524e-77	OPC	Diaph3
9.05182e-82	1.53183	0.223	0.083	2.01539e-77	OPC	Xylt1
1.18519e-89	1.4464	0.122	0.029	2.63882e-85	OPC	Creb5
2.25605e-71	1.43208	0.104	0.026	5.0231e-67	OPC	Rad51b
1.69799e-140	1.40211	0.235	0.065	3.78057e-136	OPC	Rfx4
6.13524e-24	1.26774	0.263	0.166	1.36601e-19	OPC	Lhfpl3
2.93944e-51	1.2605	0.106	0.034	6.54466e-47	OPC	Gm45025
1.29535e-212	1.18384	0.522	0.182	2.88409e-208	OPC	Sox6
5.70554e-132	1.15931	0.436	0.18	1.27034e-127	OPC	Maml2
1.43847e-45	1.13405	0.104	0.035	3.20275e-41	OPC	Adamts6
1.28744e-48	1.05248	0.11	0.036	2.86649e-44	OPC	Bmpr1b
1.10501e-56	1.03815	0.117	0.036	2.46032e-52	OPC	Tead2
3.42061e-52	1.03299	0.104	0.032	7.61598e-48	OPC	Prdm16
1.34352e-68	1.01788	0.165	0.056	2.99135e-64	OPC	Gli3
8.81139e-55	1.00227	0.12	0.039	1.96186e-50	OPC	Spata13
7.23095e-169	0.986104	0.444	0.163	1.60997e-164	OPC	Wdr17
2.94753e-50	0.977831	0.176	0.073	6.56267e-46	OPC	Pola1
2.48652e-137	0.977795	0.405	0.154	5.53624e-133	OPC	Mir9-3hg
1.3809e-41	0.96938	0.123	0.047	3.07458e-37	OPC	Abtb2
3.31604e-79	0.963928	0.193	0.065	7.38315e-75	OPC	Pard3bos1
1.93822e-36	0.961734	0.202	0.102	4.31545e-32	OPC	Epn2
2.40248e-45	0.957699	0.122	0.044	5.34913e-41	OPC	Cenpp
2.83521e-273	0.941292	0.674	0.234	6.3126e-269	OPC	Nfia
1.11787e-137	0.919829	0.437	0.173	2.48893e-133	OPC	Gm3764
1.78812e-38	0.917124	0.102	0.037	3.98125e-34	OPC	Mms22l
5.38133e-34	0.914912	0.103	0.04	1.19815e-29	OPC	Ildr2
5.03862e-52	0.905551	0.15	0.056	1.12185e-47	OPC	2610035D17Rik
1.00042e-57	0.900014	0.162	0.059	2.22744e-53	OPC	Myo10
1.44213e-142	0.891179	0.312	0.103	3.2109e-138	OPC	Gm29478
1.01423e-42	0.889324	0.108	0.038	2.25818e-38	OPC	Rhbdl3
9.75714e-99	0.886312	0.238	0.081	2.17243e-94	OPC	E130114P18Rik
5.13782e-50	0.88603	0.143	0.053	1.14394e-45	OPC	Dock1
1.13993e-202	0.87754	0.478	0.16	2.53806e-198	OPC	Adgrv1
2.94129e-45	0.819262	0.131	0.049	6.54878e-41	OPC	Shc3
1.71282e-27	0.819158	0.106	0.045	3.8136e-23	OPC	Jam2
1.08294e-49	0.816302	0.125	0.043	2.41117e-45	OPC	8030451A03Rik
1.25143e-124	0.815827	0.368	0.142	2.7863e-120	OPC	Gm38505
3.04694e-54	0.812576	0.182	0.073	6.78401e-50	OPC	Slc1a3
6.44565e-142	0.805028	0.621	0.299	1.43512e-137	OPC	Ptprz1
2.59822e-83	0.803978	0.36	0.16	5.78493e-79	OPC	Chd7
1.04634e-126	0.779453	0.535	0.243	2.32967e-122	OPC	Nckap5
1.23805e-22	0.777656	0.1	0.046	2.75651e-18	OPC	Hectd2
1.60042e-39	0.777082	0.103	0.037	3.56334e-35	OPC	Tcf7l1
1.42776e-67	0.776364	0.252	0.104	3.17891e-63	OPC	Sema5b
3.82054e-35	0.75911	0.103	0.039	8.50643e-31	OPC	Nfix
6.71243e-36	0.75766	0.121	0.049	1.49452e-31	OPC	Igdcc3
3.78542e-98	0.746548	0.328	0.129	8.42823e-94	OPC	Pard3b
9.19242e-38	0.744444	0.123	0.049	2.04669e-33	OPC	Heg1
1.00838e-142	2.59003	0.187	0.05	2.24515e-138	NP	Sim1
4.43783e-206	2.57274	0.276	0.078	9.88083e-202	NP	E130114P18Rik
1.54742e-169	2.53804	0.203	0.052	3.44533e-165	NP	Ebf2
3.95486e-96	2.45751	0.117	0.029	8.80549e-92	NP	Synpr
4.74043e-90	2.45498	0.108	0.027	1.05546e-85	NP	4930438E09Rik
2.1831e-147	2.41747	0.217	0.064	4.86068e-143	NP	Rspo3
2.48339e-209	2.41074	0.215	0.049	5.52926e-205	NP	St18
9.85781e-302	2.23579	0.867	0.677	2.19484e-297	NP	Dcc
7.98701e-161	2.17507	0.263	0.084	1.77831e-156	NP	Gm5089
5.73069e-142	2.14339	0.241	0.079	1.27594e-137	NP	Clybl
0	2.08713	0.823	0.377	0	NP	Cacna2d1
9.66998e-152	2.0287	0.29	0.102	2.15302e-147	NP	Gm29478
6.15546e-92	1.94891	0.189	0.068	1.37051e-87	NP	Gm44593
3.10536e-58	1.93137	0.156	0.064	6.91409e-54	NP	Dach2
0	1.92616	0.561	0.214	0	NP	Dach1
3.94829e-175	1.91043	0.314	0.107	8.79087e-171	NP	Ebf3
2.01568e-70	1.89156	0.178	0.071	4.48791e-66	NP	Lhx2
1.52462e-98	1.82267	0.284	0.128	3.39457e-94	NP	Vav3
2.30132e-58	1.77688	0.118	0.041	5.1239e-54	NP	Cecr2
3.03719e-113	1.76964	0.349	0.17	6.76231e-109	NP	1700025G04Rik
0	1.72058	0.658	0.277	0	NP	Nfib
2.05266e-116	1.71598	0.379	0.189	4.57025e-112	NP	Frmd4b
1.78242e-45	1.70148	0.113	0.044	3.96856e-41	NP	4930578M01Rik
5.27531e-248	1.68829	0.558	0.248	1.17455e-243	NP	2610307P16Rik
8.05642e-65	1.67204	0.165	0.065	1.79376e-60	NP	Mdga1
1.09219e-83	1.65453	0.3	0.15	2.43175e-79	NP	Tmem163
6.55737e-51	1.62438	0.203	0.101	1.46e-46	NP	Zc3h12c
4.40599e-45	1.6084	0.104	0.038	9.80994e-41	NP	Gm11266
1.25604e-48	1.58167	0.106	0.037	2.79657e-44	NP	Rhbdl3
3.34041e-48	1.56116	0.145	0.062	7.43743e-44	NP	D030055H07Rik
1.07216e-203	1.5231	0.534	0.238	2.38716e-199	NP	Nfia
1.38973e-142	1.5197	0.371	0.158	3.09423e-138	NP	Chd7
3.07869e-76	1.44822	0.316	0.168	6.85471e-72	NP	Slc1a2
4.5199e-146	1.43924	0.598	0.369	1.00636e-141	NP	Nkain3
4.2895e-50	1.4293	0.191	0.093	9.55057e-46	NP	Cemip2
3.01865e-50	1.40837	0.183	0.086	6.72101e-46	NP	Nrn1
7.5245e-47	1.40117	0.241	0.135	1.67533e-42	NP	Dennd1b
1.03521e-134	1.36298	0.446	0.222	2.30489e-130	NP	Zfp536
7.46036e-66	1.35088	0.295	0.159	1.66105e-61	NP	Slc17a6
1.34355e-23	1.3339	0.119	0.063	2.99142e-19	NP	Lzts1
5.85271e-70	1.32597	0.307	0.162	1.30311e-65	NP	Dscaml1
5.0103e-32	1.30784	0.184	0.103	1.11554e-27	NP	Gse1
2.59959e-38	1.28848	0.166	0.083	5.78799e-34	NP	Mid1
1.42463e-28	1.28062	0.157	0.086	3.17194e-24	NP	Myt1
1.1677e-21	1.25058	0.12	0.066	2.59989e-17	NP	Srrm4os
1.74562e-25	1.23695	0.132	0.07	3.88662e-21	NP	Glyctk
1.171e-40	1.23481	0.229	0.131	2.60723e-36	NP	Rbfox3
3.29488e-22	1.22227	0.113	0.059	7.33605e-18	NP	Igsf21
3.55848e-88	1.21989	0.424	0.251	7.92295e-84	NP	Srrm4
4.56873e-66	1.20834	0.36	0.215	1.01723e-61	NP	Edil3
3.30779e-149	2.40716	0.108	0.024	7.36479e-145	Neuron	Gm28905
5.12668e-248	2.37506	0.286	0.131	1.14146e-243	Neuron	Adarb2
9.18185e-228	2.35101	0.183	0.052	2.04434e-223	Neuron	Cdh18
0	2.29243	0.417	0.154	0	Neuron	Galntl6
4.24038e-200	2.27316	0.164	0.046	9.44121e-196	Neuron	Gm45321
0	2.26872	0.282	0.087	0	Neuron	Car10
0	2.23147	0.284	0.092	0	Neuron	Dpp10
0	2.2181	0.28	0.087	0	Neuron	Cntnap5a
1.26955e-233	2.20657	0.183	0.05	2.82665e-229	Neuron	4930509J09Rik
1.52318e-256	2.2008	0.202	0.057	3.39137e-252	Neuron	Gm15398
1.4692e-213	2.1972	0.164	0.043	3.27117e-209	Neuron	Ryr2
0	2.18391	0.224	0.057	0	Neuron	Pfkp
0	2.17943	0.362	0.113	0	Neuron	Lrfn5
0	2.17293	0.613	0.255	0	Neuron	Cntnap2
5.63225e-110	2.15979	0.1	0.03	1.25402e-105	Neuron	Pou6f2
0	2.12339	0.396	0.12	0	Neuron	Nrg3os
1.558e-294	2.11229	0.238	0.073	3.46889e-290	Neuron	Arpp21
6.71621e-129	2.11155	0.105	0.027	1.49536e-124	Neuron	9530059O14Rik
1.1555e-148	2.09534	0.129	0.038	2.57273e-144	Neuron	Cdh12
0	2.09436	0.304	0.115	0	Neuron	Cntn4
5.04457e-220	2.09208	0.198	0.065	1.12317e-215	Neuron	Epha6
8.70371e-176	2.09191	0.144	0.039	1.93788e-171	Neuron	Gm2516
5.3203e-244	2.09114	0.211	0.066	1.18456e-239	Neuron	4930555F03Rik
6.34445e-125	2.09086	0.116	0.036	1.41259e-120	Neuron	Olfm3
2.93803e-156	2.08835	0.122	0.031	6.54152e-152	Neuron	Ablim3
4.04215e-176	2.08703	0.166	0.055	8.99984e-172	Neuron	Cntnap5b
1.54399e-120	2.07405	0.106	0.031	3.43769e-116	Neuron	Zfp385b
4.91879e-300	2.07279	0.245	0.075	1.09517e-295	Neuron	Gm20754
4.09175e-148	2.06961	0.121	0.032	9.11028e-144	Neuron	A230006K03Rik
0	2.01503	0.746	0.338	0	Neuron	Nrg3
0	2.00493	0.362	0.112	0	Neuron	Gm20642
1.04064e-206	2.00076	0.183	0.058	2.31699e-202	Neuron	Kcnmb2
0	1.98235	0.619	0.293	0	Neuron	Rbfox1
0	1.95115	0.326	0.115	0	Neuron	Tmeff2
0	1.93795	0.401	0.13	0	Neuron	Kcnma1
0	1.93136	0.38	0.155	0	Neuron	Lrrtm4
1.14093e-115	1.92773	0.104	0.03	2.54028e-111	Neuron	Gm44643
0	1.92357	0.362	0.132	0	Neuron	Tenm1
1.64485e-140	1.91479	0.149	0.054	3.66225e-136	Neuron	Hs3st5
2.71655e-304	1.9147	0.297	0.115	6.0484e-300	Neuron	Mgat4c
0	1.91141	0.256	0.079	0	Neuron	Gm32509
1.43551e-209	1.90634	0.219	0.083	3.19617e-205	Neuron	Grik1
1.11648e-125	1.90149	0.12	0.039	2.48585e-121	Neuron	Gm11659
0	1.87679	0.594	0.237	0	Neuron	Dlg2
0	1.87544	0.523	0.223	0	Neuron	Lingo2
0	1.87475	0.29	0.106	0	Neuron	Tafa2
0	1.84898	0.443	0.156	0	Neuron	Dscam
0	1.84179	0.348	0.144	0	Neuron	Pcdh15
0	1.84047	0.498	0.192	0	Neuron	Csmd3
1.80721e-181	1.83972	0.162	0.05	4.02374e-177	Neuron	Chd5
0	10.9778	0.218	0	0	Microglia	Abcg3
0	10.2369	0.564	0.001	0	Microglia	Gm2245
0	10.2198	0.141	0	0	Microglia	Btk
0	10.1697	0.103	0	0	Microglia	Cd33
0	10.0355	0.141	0	0	Microglia	Vav1
0	9.98368	0.359	0.001	0	Microglia	Ly86
0	9.69449	0.41	0.001	0	Microglia	Dock8
0	9.62376	0.128	0.001	0	Microglia	Mrc1
0	9.62295	0.346	0.001	0	Microglia	Arhgap45
0	9.57502	0.154	0	0	Microglia	Gm2629
0	9.45707	0.167	0	0	Microglia	Bin2
0	9.42475	0.513	0.002	0	Microglia	Fyb
0	9.33555	0.115	0	0	Microglia	Ighm
0	9.3051	0.154	0	0	Microglia	Siglech
0	9.29621	0.103	0	0	Microglia	Gm50035
0	9.24534	0.231	0.001	0	Microglia	Pik3ap1
0	9.23566	0.115	0	0	Microglia	F630028O10Rik
0	9.19969	0.41	0.001	0	Microglia	Runx1
0	9.19181	0.564	0.002	0	Microglia	Inpp5d
0	9.17169	0.179	0	0	Microglia	Nckap1l
2.7751e-252	9.06315	0.103	0	6.17875e-248	Microglia	Ddx60
0	9.00254	0.167	0	0	Microglia	Cd86
0	8.98184	0.41	0.001	0	Microglia	Ptprc
0	8.95454	0.141	0	0	Microglia	P2ry6
0	8.80693	0.103	0	0	Microglia	Blnk
0	8.78746	0.115	0	0	Microglia	Gm40645
0	8.77821	0.295	0.001	0	Microglia	Nrros
0	8.76227	0.192	0.001	0	Microglia	Cd84
0	8.70778	0.359	0.001	0	Microglia	Cyth4
0	8.64204	0.128	0.001	0	Microglia	Wdfy4
0	8.61514	0.128	0	0	Microglia	Spi1
0	8.57985	0.192	0.001	0	Microglia	Adgre1
0	8.56991	0.449	0.002	0	Microglia	Apbb1ip
0	8.53564	0.179	0.001	0	Microglia	Mir142hg
0	8.47693	0.141	0	0	Microglia	Il10ra
0	8.44305	0.141	0.001	0	Microglia	Irf8
0	8.38637	0.128	0	0	Microglia	Asb2
0	8.34633	0.128	0.001	0	Microglia	Arhgap25
0	8.34518	0.359	0.002	0	Microglia	Myo1f
0	8.30966	0.128	0.001	0	Microglia	Tg
0	8.15757	0.256	0.001	0	Microglia	Lcp2
0	7.99441	0.179	0.001	0	Microglia	A630001G21Rik
5.14964e-191	7.87854	0.115	0.001	1.14657e-186	Microglia	Bank1
1.95193e-279	7.83075	0.128	0.001	4.34597e-275	Microglia	Itgam
0	7.74899	0.231	0.002	0	Microglia	Stab1
2.48914e-303	7.73234	0.167	0.001	5.54207e-299	Microglia	Syk
5.2857e-239	7.67337	0.115	0.001	1.17686e-234	Microglia	Csf3r
0	7.59173	0.192	0.001	0	Microglia	Plcg2
1.72464e-287	7.58412	0.205	0.002	3.83992e-283	Microglia	Fgd2
0	7.43516	0.269	0.003	0	Microglia	Unc93b1
0	9.51467	0.235	0.001	0	Fibroblast	Prdm6
0	8.72411	0.275	0.001	0	Fibroblast	Col1a1
0	8.29167	0.275	0.002	0	Fibroblast	Tbx15
0	8.12745	0.216	0.001	0	Fibroblast	Svep1
2.09839e-295	7.8374	0.196	0.001	4.67206e-291	Fibroblast	Aebp1
9.3339e-235	7.76091	0.137	0.001	2.07819e-230	Fibroblast	Abca9
3.55867e-243	7.67797	0.235	0.002	7.92338e-239	Fibroblast	Col1a2
2.8708e-248	7.60405	0.176	0.001	6.39183e-244	Fibroblast	Nrk
5.69192e-228	7.54295	0.255	0.003	1.26731e-223	Fibroblast	Ranbp3l
4.05443e-306	7.51155	0.176	0.001	9.0272e-302	Fibroblast	Fap
0	7.4466	0.412	0.004	0	Fibroblast	Col3a1
1.96873e-253	6.91524	0.431	0.007	4.38338e-249	Fibroblast	Colec12
8.99392e-204	6.84512	0.157	0.001	2.0025e-199	Fibroblast	Dcn
6.40217e-205	6.47616	0.275	0.004	1.42544e-200	Fibroblast	Ddr2
4.83258e-127	6.38568	0.176	0.002	1.07597e-122	Fibroblast	Postn
3.71618e-134	6.32867	0.314	0.008	8.27407e-130	Fibroblast	Prrx1
2.05012e-77	6.2324	0.216	0.006	4.5646e-73	Fibroblast	Col12a1
5.17343e-110	6.01877	0.157	0.002	1.15187e-105	Fibroblast	H19
9.40275e-144	6.01091	0.333	0.008	2.09352e-139	Fibroblast	Adamts12
1.92407e-81	5.95728	0.176	0.004	4.28395e-77	Fibroblast	Eya2
8.41637e-68	5.90842	0.294	0.013	1.8739e-63	Fibroblast	Sned1
5.26779e-74	5.78623	0.137	0.003	1.17287e-69	Fibroblast	Anxa3
6.48147e-58	5.68968	0.176	0.006	1.4431e-53	Fibroblast	Bmp6
1.04084e-91	5.68666	0.176	0.003	2.31744e-87	Fibroblast	Gxylt2
3.01604e-120	5.65754	0.275	0.006	6.7152e-116	Fibroblast	Arhgap29
3.32076e-104	5.65128	0.196	0.004	7.39367e-100	Fibroblast	Dab2
1.0886e-132	5.64463	0.49	0.019	2.42378e-128	Fibroblast	Ror1
1.77286e-170	5.61519	0.353	0.007	3.94727e-166	Fibroblast	Cped1
1.2178e-50	5.57774	0.157	0.005	2.71144e-46	Fibroblast	Mamdc2
4.15005e-64	5.45747	0.118	0.002	9.24009e-60	Fibroblast	Adamts1
1.06581e-96	5.45629	0.353	0.013	2.37302e-92	Fibroblast	Hmcn1
3.81028e-92	5.43	0.235	0.006	8.48358e-88	Fibroblast	Trabd2b
5.72263e-43	5.36369	0.176	0.008	1.27414e-38	Fibroblast	Mdfic
1.9439e-25	5.29648	0.118	0.006	4.32809e-21	Fibroblast	Col8a1
1.51998e-101	5.25836	0.569	0.034	3.38423e-97	Fibroblast	Gpc3
3.15368e-66	5.1883	0.196	0.006	7.02166e-62	Fibroblast	Egflam
5.91131e-73	5.16848	0.255	0.009	1.31615e-68	Fibroblast	Lpar1
5.76447e-45	5.15203	0.157	0.006	1.28346e-40	Fibroblast	Sema3d
1.04472e-42	5.14521	0.137	0.005	2.32606e-38	Fibroblast	Adgrg6
4.56753e-21	5.02878	0.118	0.007	1.01696e-16	Fibroblast	Adamts5
9.54862e-72	5.01936	0.157	0.004	2.126e-67	Fibroblast	Fam114a1
8.78912e-96	5.00005	0.314	0.011	1.9569e-91	Fibroblast	Tgfbr3
4.05532e-75	4.91606	0.235	0.008	9.02917e-71	Fibroblast	Dkk2
8.2124e-41	4.90127	0.118	0.004	1.82849e-36	Fibroblast	Igf2
1.17174e-57	4.88325	0.255	0.012	2.60889e-53	Fibroblast	Ror2
7.29895e-36	4.81324	0.137	0.006	1.62511e-31	Fibroblast	Abi3bp
3.282e-72	4.80014	0.431	0.027	7.30737e-68	Fibroblast	Adam12
6.62827e-69	4.78057	0.51	0.039	1.47578e-64	Fibroblast	Bnc2
2.62323e-96	4.7761	0.392	0.016	5.84063e-92	Fibroblast	Lama2
9.66857e-57	4.77523	0.275	0.014	2.15271e-52	Fibroblast	Arhgap6
0	10.6037	0.149	0	0	Erythroid	Slc4a1
0	10.1711	0.916	0.047	0	Erythroid	Hbb-bt
0	10.1499	0.963	0.11	0	Erythroid	Hbb-bs
0	9.95573	0.937	0.048	0	Erythroid	Hba-a2
0	9.8622	0.95	0.064	0	Erythroid	Hba-a1
0	8.7062	0.139	0	0	Erythroid	Ube2l6
2.31602e-113	8.4791	0.393	0.086	5.15662e-109	Erythroid	Hbb-y
0	8.41115	0.246	0.001	0	Erythroid	Tent5c
0	8.26497	0.254	0.011	0	Erythroid	Hba-x
0	7.2479	0.223	0.002	0	Erythroid	Pnpo
0	6.75609	0.223	0.003	0	Erythroid	Gypa
0	6.69569	0.254	0.003	0	Erythroid	Blvrb
0	6.43723	0.168	0.002	0	Erythroid	Car2
0	6.33504	0.298	0.005	0	Erythroid	Slc25a37
0	6.19192	0.152	0.003	0	Erythroid	Mt1
0	5.42306	0.395	0.028	0	Erythroid	Gpx1
0	4.47719	0.353	0.027	0	Erythroid	Bpgm
2.66295e-273	4.33898	0.38	0.036	5.92906e-269	Erythroid	Alas2
2.70318e-162	4.16689	0.186	0.014	6.01863e-158	Erythroid	Fech
1.18216e-179	4.13275	0.173	0.011	2.63208e-175	Erythroid	Slc25a39
1.38775e-105	4.08331	0.128	0.01	3.08982e-101	Erythroid	Ube2c
5.30576e-89	3.78041	0.102	0.008	1.18133e-84	Erythroid	Fam210b
3.50384e-106	3.77493	0.154	0.014	7.8013e-102	Erythroid	Creg1
3.28237e-180	3.75228	0.335	0.041	7.30819e-176	Erythroid	Snca
2.85724e-113	3.69435	0.154	0.014	6.36164e-109	Erythroid	Ncoa4
1.40779e-170	3.33578	0.709	0.216	3.13445e-166	Erythroid	Fth1
6.23069e-49	3.18733	0.152	0.027	1.38726e-44	Erythroid	Nudt4
1.36203e-98	3.1371	0.249	0.038	3.03256e-94	Erythroid	Bnip3l
2.27329e-60	3.11949	0.12	0.015	5.06147e-56	Erythroid	Bola3
4.08742e-106	3.11201	0.34	0.066	9.10063e-102	Erythroid	Mkrn1
1.79566e-84	3.01353	0.283	0.055	3.99805e-80	Erythroid	Pabpc1
6.70285e-34	2.57355	0.11	0.02	1.49239e-29	Erythroid	1810058I24Rik
3.76814e-25	2.47443	0.105	0.023	8.38977e-21	Erythroid	Gclm
6.57715e-138	2.44546	0.832	0.396	1.4644e-133	Erythroid	Ftl1
5.96571e-34	2.36647	0.128	0.026	1.32827e-29	Erythroid	Glrx5
3.06344e-82	2.29418	0.437	0.124	6.82075e-78	Erythroid	Sec61g
4.89898e-52	2.26517	0.223	0.05	1.09076e-47	Erythroid	Map1lc3b
1.75918e-77	2.21078	0.476	0.153	3.91681e-73	Erythroid	Oaz1
1.18391e-32	2.14805	0.165	0.042	2.63599e-28	Erythroid	March2
9.52588e-61	2.08684	0.508	0.209	2.12094e-56	Erythroid	Prdx2
8.95759e-19	2.06976	0.105	0.028	1.99441e-14	Erythroid	Adipor1
2.09359e-25	2.06653	0.11	0.025	4.66137e-21	Erythroid	Cox17
1.68382e-14	1.92173	0.136	0.05	3.74904e-10	Erythroid	Jund
2.23747e-20	1.88754	0.152	0.049	4.98173e-16	Erythroid	Ctsb
1.3651e-98	1.86455	0.895	0.607	3.0394e-94	Erythroid	Gm42418
4.12722e-39	1.81446	0.33	0.118	9.18925e-35	Erythroid	Cd24a
2.81451e-65	1.79847	0.652	0.32	6.26652e-61	Erythroid	Ubb
2.042e-14	1.78201	0.123	0.043	4.54651e-10	Erythroid	Taldo1
4.49797e-21	1.75296	0.141	0.043	1.00147e-16	Erythroid	Tmem256
1.48592e-22	1.5743	0.202	0.071	3.3084e-18	Erythroid	Rnf10
0	10.2501	0.152	0	0	Endothelial	Dipk2b
0	10.0316	0.341	0.001	0	Endothelial	Rassf9
0	9.18865	0.254	0.001	0	Endothelial	Zfp366
0	8.84664	0.402	0.002	0	Endothelial	Adgrl4
0	8.61418	0.359	0.002	0	Endothelial	Cyyr1
0	8.17506	0.149	0.001	0	Endothelial	Abcb1a
0	7.99276	0.105	0.001	0	Endothelial	Gimap6
0	7.98429	0.632	0.005	0	Endothelial	Egfl7
0	7.89915	0.294	0.002	0	Endothelial	Erg
0	7.74805	0.78	0.009	0	Endothelial	Flt1
0	7.73623	0.303	0.003	0	Endothelial	Slco1c1
0	7.6857	0.127	0.001	0	Endothelial	Gm47896
0	7.63825	0.105	0.001	0	Endothelial	Vwf
0	7.57839	0.211	0.002	0	Endothelial	Lcp1
0	7.30856	0.31	0.003	0	Endothelial	Adgrf5
0	7.29586	0.108	0.001	0	Endothelial	Tie1
0	7.25753	0.127	0.001	0	Endothelial	Mmp28
0	7.25433	0.365	0.004	0	Endothelial	Ptprb
0	7.23683	0.108	0.001	0	Endothelial	Htra3
0	7.1571	0.715	0.019	0	Endothelial	Slc7a1
0	6.97357	0.133	0.001	0	Endothelial	Slc39a8
0	6.94686	0.121	0.001	0	Endothelial	Ushbp1
0	6.94606	0.115	0.002	0	Endothelial	Myzap
0	6.94352	0.251	0.003	0	Endothelial	Eng
0	6.93302	0.115	0.001	0	Endothelial	Slc40a1
0	6.87375	0.211	0.002	0	Endothelial	Fzd6
0	6.81216	0.334	0.004	0	Endothelial	Kdr
0	6.78426	0.567	0.01	0	Endothelial	Fli1
0	6.77745	0.313	0.005	0	Endothelial	Pecam1
0	6.74275	0.195	0.003	0	Endothelial	Dysf
0	6.74253	0.127	0.002	0	Endothelial	Arap3
0	6.6191	0.461	0.008	0	Endothelial	Lama4
0	6.53306	0.226	0.003	0	Endothelial	Rasgrp3
0	6.52869	0.43	0.006	0	Endothelial	Ets1
0	6.41856	0.511	0.01	0	Endothelial	Slc7a5
0	6.4046	0.127	0.002	0	Endothelial	Anxa3
0	6.37665	0.118	0.002	0	Endothelial	Cdh5
0	6.29841	0.155	0.003	0	Endothelial	Piezo1
0	6.2791	0.3	0.004	0	Endothelial	Arhgap29
0	6.18087	0.155	0.003	0	Endothelial	Flvcr2
0	6.16438	0.396	0.011	0	Endothelial	Ccdc141
0	6.14803	0.124	0.002	0	Endothelial	Pdgfb
0	6.11234	0.158	0.003	0	Endothelial	Adgre5
0	6.10957	0.133	0.002	0	Endothelial	Cgnl1
0	6.09826	0.149	0.003	0	Endothelial	Gm26632
0	6.0602	0.201	0.003	0	Endothelial	Epas1
0	5.91694	0.22	0.005	0	Endothelial	Thsd1
0	5.91546	0.121	0.002	0	Endothelial	Ecscr
1.68363e-294	5.89879	0.105	0.002	3.7486e-290	Endothelial	AU021092
0	5.86069	0.344	0.008	0	Endothelial	Rhoj
0	4.60428	0.433	0.025	0	Astroglia	8030451A03Rik
0	4.49592	0.119	0.005	0	Astroglia	Aldh1l1
0	4.44709	0.416	0.03	0	Astroglia	Tnc
0	4.43915	0.16	0.009	0	Astroglia	Lama2
0	4.25794	0.134	0.008	0	Astroglia	Pld1
0	3.99657	0.104	0.006	0	Astroglia	Pdlim3
0	3.99574	0.243	0.017	0	Astroglia	Veph1
0	3.95704	0.111	0.009	0	Astroglia	P4ha3
0	3.85347	0.499	0.04	0	Astroglia	Plce1
0	3.845	0.142	0.012	0	Astroglia	Cfap44
0	3.83519	0.204	0.018	0	Astroglia	Slc4a4
0	3.82757	0.129	0.009	0	Astroglia	Cfap100
0	3.77728	0.567	0.068	0	Astroglia	Gm29683
0	3.7751	0.133	0.012	0	Astroglia	Ndnf
0	3.75784	0.366	0.034	0	Astroglia	Shc3
0	3.74935	0.278	0.025	0	Astroglia	Megf10
0	3.64991	0.83	0.138	0	Astroglia	Wdr17
2.47079e-297	3.62084	0.131	0.014	5.5012e-293	Astroglia	Csgalnact1
0	3.59982	0.158	0.015	0	Astroglia	Col22a1
0	3.53474	0.29	0.031	0	Astroglia	Lrig1
0	3.52465	0.148	0.015	0	Astroglia	Wnt7b
0	3.52022	0.109	0.009	0	Astroglia	Daam2
0	3.51202	0.375	0.046	0	Astroglia	Pacrg
0	3.4994	0.24	0.026	0	Astroglia	Acss1
0	3.49748	0.277	0.033	0	Astroglia	Gm16168
2.69106e-283	3.46544	0.124	0.013	5.99164e-279	Astroglia	Igsf11
0	3.42794	0.452	0.056	0	Astroglia	Slc1a3
0	3.41589	0.203	0.022	0	Astroglia	Pdlim5
0	3.40997	0.144	0.016	0	Astroglia	A230009B12Rik
0	3.39147	0.15	0.014	0	Astroglia	Tns1
0	3.36341	0.146	0.017	0	Astroglia	Arhgef26
2.90194e-226	3.34385	0.106	0.012	6.46117e-222	Astroglia	9430041J12Rik
1.03022e-300	3.33181	0.274	0.063	2.29379e-296	Astroglia	Adamtsl1
0	3.30875	0.187	0.028	0	Astroglia	Tbc1d4
0	3.27996	0.183	0.022	0	Astroglia	Gdpd2
0	3.27345	0.436	0.066	0	Astroglia	Bcl2
0	3.26789	0.24	0.029	0	Astroglia	Notch2
1.07356e-276	3.26457	0.141	0.018	2.39028e-272	Astroglia	Lrriq1
1.59432e-231	3.25997	0.124	0.016	3.54975e-227	Astroglia	Cp
4.70782e-250	3.22891	0.117	0.013	1.0482e-245	Astroglia	Fgfr3
0	3.20422	0.243	0.028	0	Astroglia	Tcf7l1
0	3.17595	0.405	0.053	0	Astroglia	Rfx4
0	3.13721	0.464	0.077	0	Astroglia	Fndc3b
0	3.13315	0.237	0.031	0	Astroglia	Paqr8
6.19739e-234	3.10364	0.119	0.015	1.37985e-229	Astroglia	Itgb5
3.87821e-243	3.07091	0.129	0.017	8.63482e-239	Astroglia	Vit
1.3364e-276	3.06434	0.152	0.021	2.97549e-272	Astroglia	Hmga2
0	3.05925	0.491	0.083	0	Astroglia	Rgs20
0	3.0452	0.277	0.045	0	Astroglia	Arhgef4
0	3.03617	0.208	0.029	0	Astroglia	Ptpn13

### Sheet: E14.5 Tead1
p_val	avg_log2FC	pct.1	pct.2	p_val_adj	cluster	gene
0	5.4758	0.336	0.01	0	Astroglia	8030451A03Rik
0	5.15776	0.34	0.015	0	Astroglia	Tnc
0	4.34592	0.256	0.014	0	Astroglia	Veph1
0	4.22028	0.115	0.007	0	Astroglia	Lama2
8.09251e-298	4.01656	0.111	0.008	1.7912e-293	Astroglia	Igsf11
3.56321e-300	3.91608	0.109	0.008	7.88682e-296	Astroglia	Cfap100
0	3.8724	0.151	0.01	0	Astroglia	Col22a1
0	3.71577	0.261	0.022	0	Astroglia	Megf10
1.931e-303	3.69648	0.107	0.007	4.27407e-299	Astroglia	Daam2
0	3.63919	0.414	0.034	0	Astroglia	Plce1
0	3.62494	0.187	0.016	0	Astroglia	Fgfr3
0	3.61405	0.343	0.031	0	Astroglia	Shc3
2.75583e-254	3.58724	0.103	0.009	6.09975e-250	Astroglia	Dkk3
0	3.52792	0.167	0.015	0	Astroglia	Tns1
0	3.47525	0.164	0.015	0	Astroglia	Wnt7b
0	3.46053	0.183	0.018	0	Astroglia	Hmga2
0	3.41744	0.222	0.023	0	Astroglia	Acss1
0	3.36414	0.714	0.134	0	Astroglia	Wdr17
3.00437e-294	3.36303	0.137	0.014	6.64987e-290	Astroglia	Vit
0	3.34952	0.388	0.044	0	Astroglia	Slc1a3
8.09288e-284	3.34382	0.118	0.01	1.79128e-279	Astroglia	9430041J12Rik
7.62901e-225	3.27079	0.116	0.013	1.6886e-220	Astroglia	A230009B12Rik
0	3.26799	0.537	0.078	0	Astroglia	Gm29683
0	3.24306	0.186	0.025	0	Astroglia	Tbc1d4
6.06987e-273	3.22725	0.141	0.016	1.3435e-268	Astroglia	Slc4a4
2.18545e-303	3.22317	0.168	0.021	4.83727e-299	Astroglia	Prex1
0	3.22227	0.478	0.054	0	Astroglia	Rfx4
2.97807e-236	3.21551	0.128	0.015	6.59167e-232	Astroglia	Arhgef26
0	3.18201	0.226	0.027	0	Astroglia	Paqr8
9.95584e-201	3.12965	0.11	0.013	2.20363e-196	Astroglia	Ndnf
0	3.11011	0.281	0.036	0	Astroglia	Lrig1
2.14943e-198	3.11	0.102	0.011	4.75755e-194	Astroglia	Cfap44
1.87119e-292	3.03257	0.177	0.024	4.14168e-288	Astroglia	Gdpd2
0	3.03185	0.195	0.026	0	Astroglia	Gm16168
0	3.01924	0.246	0.028	0	Astroglia	Tcf7l1
0	2.98983	0.301	0.048	0	Astroglia	Pacrg
0	2.96915	0.824	0.252	0	Astroglia	Ptprz1
5.98609e-246	2.9513	0.158	0.022	1.32496e-241	Astroglia	Ston2
0	2.94935	0.391	0.057	0	Astroglia	Plpp3
0	2.92753	0.389	0.076	0	Astroglia	Bcl2
0	2.92137	0.213	0.032	0	Astroglia	Ednrb
0	2.90504	0.221	0.029	0	Astroglia	Notch2
0	2.89987	0.713	0.157	0	Astroglia	Gm3764
1.78798e-263	2.88787	0.146	0.018	3.95752e-259	Astroglia	Prdm16
0	2.87956	0.483	0.085	0	Astroglia	Rgs20
1.20402e-208	2.86647	0.123	0.016	2.66498e-204	Astroglia	Itgb5
0	2.85705	0.631	0.117	0	Astroglia	Mir9-3hg
0	2.83432	0.221	0.034	0	Astroglia	Ptpn13
0	2.82906	0.215	0.033	0	Astroglia	Masp1
3.65783e-155	2.80704	0.109	0.017	8.09624e-151	Astroglia	Pcgf5
0	10.7583	0.171	0	0	Endothelial	Dipk2b
0	10.1929	0.218	0	0	Endothelial	Abcb1a
0	10.0805	0.359	0.001	0	Endothelial	Zfp366
0	9.8099	0.146	0	0	Endothelial	Sox17
0	9.77807	0.483	0.001	0	Endothelial	Rassf9
0	9.12822	0.754	0.004	0	Endothelial	Egfl7
0	9.09962	0.483	0.002	0	Endothelial	Adgrl4
0	8.97478	0.102	0	0	Endothelial	Robo4
0	8.91424	0.506	0.002	0	Endothelial	Cyyr1
0	8.88917	0.367	0.002	0	Endothelial	Slco1c1
0	8.82869	0.146	0	0	Endothelial	Ccm2l
0	8.54045	0.13	0	0	Endothelial	Pik3r6
0	8.50987	0.89	0.007	0	Endothelial	Flt1
0	8.46903	0.196	0.001	0	Endothelial	Gm47896
0	8.39258	0.406	0.002	0	Endothelial	Erg
0	8.37077	0.124	0.001	0	Endothelial	Vwf
0	8.33479	0.138	0.001	0	Endothelial	Klf2
0	8.25994	0.326	0.002	0	Endothelial	Slc40a1
0	8.20312	0.124	0.001	0	Endothelial	Sh3tc2
0	8.18176	0.119	0	0	Endothelial	Htra3
0	8.1712	0.202	0.001	0	Endothelial	Mmp28
0	8.09463	0.174	0.001	0	Endothelial	Tie1
0	8.0221	0.334	0.002	0	Endothelial	Lcp1
0	8.00688	0.483	0.003	0	Endothelial	Kdr
0	7.98885	0.199	0.001	0	Endothelial	Cdh5
0	7.98216	0.572	0.005	0	Endothelial	Ptprb
0	7.92055	0.285	0.002	0	Endothelial	Ushbp1
0	7.76216	0.414	0.003	0	Endothelial	Adgrf5
0	7.74251	0.34	0.002	0	Endothelial	Eng
0	7.67663	0.105	0.001	0	Endothelial	Rhbdl2
0	7.6233	0.174	0.001	0	Endothelial	Slc39a8
0	7.49705	0.467	0.005	0	Endothelial	Pecam1
0	7.4742	0.199	0.001	0	Endothelial	Cd34
0	7.44708	0.113	0.001	0	Endothelial	Gimap6
0	7.44643	0.138	0.001	0	Endothelial	Arhgef5
0	7.44161	0.285	0.002	0	Endothelial	Fzd6
0	7.41417	0.135	0.001	0	Endothelial	Kank4
0	7.35724	0.138	0.001	0	Endothelial	Adamtsl2
0	7.30948	0.105	0.001	0	Endothelial	Cd93
0	7.26369	0.619	0.007	0	Endothelial	Lama4
0	7.26088	0.29	0.002	0	Endothelial	Anxa3
0	7.24878	0.395	0.003	0	Endothelial	Rasgrp3
0	7.24148	0.238	0.002	0	Endothelial	Flvcr2
0	7.16312	0.141	0.001	0	Endothelial	AU021092
0	7.12284	0.249	0.002	0	Endothelial	Pdgfb
0	7.09082	0.738	0.02	0	Endothelial	Slc7a1
0	7.00696	0.138	0.001	0	Endothelial	Plxnd1
0	7.00479	0.312	0.003	0	Endothelial	Dysf
0	6.97217	0.124	0.001	0	Endothelial	Arhgap27
0	6.94326	0.669	0.008	0	Endothelial	Ets1
0	9.77931	0.194	0.001	0	Erythroid	Slc4a1
0	9.53802	0.201	0.001	0	Erythroid	Hbb-bh1
0	8.94285	0.112	0	0	Erythroid	Kel
3.58929e-264	8.79612	0.515	0.027	7.94453e-260	Erythroid	Hba-x
1.33346e-291	8.79072	0.701	0.047	2.95148e-287	Erythroid	Hbb-bt
2.79968e-166	8.68005	0.709	0.087	6.19682e-162	Erythroid	Hbb-bs
1.20173e-165	8.67615	0.731	0.094	2.65991e-161	Erythroid	Hba-a1
5.1387e-213	8.67558	0.694	0.064	1.1374e-208	Erythroid	Hba-a2
1.16752e-69	8.59846	0.657	0.172	2.58419e-65	Erythroid	Hbb-y
0	7.84213	0.239	0.001	0	Erythroid	Tent5c
0	7.14302	0.179	0.002	0	Erythroid	Ppp1r15a
0	7.02839	0.276	0.003	0	Erythroid	Blvrb
7.29965e-226	6.51708	0.164	0.003	1.6157e-221	Erythroid	Car2
1.49766e-271	6.49125	0.164	0.002	3.31491e-267	Erythroid	Mt1
6.36397e-91	6.07748	0.112	0.003	1.4086e-86	Erythroid	Gypa
9.13749e-144	5.76958	0.127	0.003	2.02249e-139	Erythroid	Lgals1
3.10487e-156	5.46126	0.328	0.018	6.87231e-152	Erythroid	Gpx1
2.21156e-86	5.09826	0.157	0.007	4.89506e-82	Erythroid	Neat1
4.31708e-73	5.03095	0.149	0.008	9.55543e-69	Erythroid	Pim1
5.22463e-73	4.9575	0.127	0.006	1.15642e-68	Erythroid	Slc25a37
7.82943e-66	4.9131	0.157	0.009	1.73297e-61	Erythroid	Creg1
1.74851e-88	4.6413	0.791	0.212	3.87014e-84	Erythroid	Fth1
2.1461e-80	4.63883	0.157	0.008	4.75018e-76	Erythroid	Fam210b
1.77783e-67	4.6155	0.291	0.031	3.93506e-63	Erythroid	Nudt4
8.61175e-58	4.30402	0.157	0.011	1.90612e-53	Erythroid	Tal1
1.02426e-74	4.00477	0.239	0.019	2.2671e-70	Erythroid	Fech
3.99939e-58	3.94816	0.119	0.006	8.85226e-54	Erythroid	Ube2c
9.58915e-46	3.73986	0.187	0.019	2.12246e-41	Erythroid	Glrx5
5.67875e-26	3.70205	0.112	0.012	1.25693e-21	Erythroid	H2afx
5.98342e-55	3.65159	0.276	0.033	1.32437e-50	Erythroid	Hmgb2
6.45677e-73	3.63174	0.276	0.026	1.42914e-68	Erythroid	Gng5
1.62325e-20	3.6054	0.119	0.017	3.59291e-16	Erythroid	Phf23
2.90825e-55	3.57384	0.328	0.046	6.43711e-51	Erythroid	Gapdh
2.513e-42	3.54433	0.216	0.026	5.56227e-38	Erythroid	Bpgm
1.66437e-28	3.50654	0.216	0.037	3.68391e-24	Erythroid	Alas2
7.78916e-29	3.45375	0.157	0.02	1.72405e-24	Erythroid	Sh3bgrl3
1.48774e-28	3.42964	0.157	0.02	3.29296e-24	Erythroid	Pfn1
1.74871e-78	3.39898	0.754	0.206	3.8706e-74	Erythroid	Ubb
3.39599e-32	3.38258	0.157	0.018	7.51668e-28	Erythroid	Ghitm
1.39609e-34	3.31579	0.187	0.024	3.09011e-30	Erythroid	Tubb4b
2.28886e-20	3.25239	0.149	0.025	5.06616e-16	Erythroid	Nop10
5.78567e-45	3.24606	0.254	0.034	1.2806e-40	Erythroid	Taldo1
2.6417e-36	3.23277	0.216	0.03	5.84715e-32	Erythroid	D8Ertd738e
2.10579e-23	3.21745	0.149	0.022	4.66096e-19	Erythroid	Atox1
4.5044e-47	3.18791	0.284	0.04	9.97004e-43	Erythroid	Map1lc3b
1.20505e-52	3.15998	0.328	0.048	2.66727e-48	Erythroid	Gpx4
2.80725e-31	3.15793	0.164	0.02	6.21357e-27	Erythroid	Supt4a
1.0108e-62	3.14173	0.448	0.075	2.2373e-58	Erythroid	Sec61g
3.90442e-54	3.1276	0.828	0.425	8.64204e-50	Erythroid	Ftl1
2.40778e-21	3.11729	0.157	0.026	5.32939e-17	Erythroid	Gclm
0	7.71075	0.31	0.004	0	Fibroblast	Fgf10
0	7.34353	0.431	0.005	0	Fibroblast	Tbx3os1
0	6.80274	0.116	0.001	0	Fibroblast	Gm16064
0	6.65705	0.116	0.001	0	Fibroblast	Cdh19
0	6.62661	0.315	0.005	0	Fibroblast	Mamdc2
0	6.28803	0.231	0.003	0	Fibroblast	Fndc3c1
0	5.82706	0.231	0.004	0	Fibroblast	Tbx3
0	5.25175	0.264	0.008	0	Fibroblast	Lpar1
0	5.23773	0.653	0.034	0	Fibroblast	Gpc3
1.50124e-165	4.96907	0.236	0.013	3.32285e-161	Fibroblast	Hmcn1
4.24805e-159	4.84773	0.134	0.004	9.40262e-155	Fibroblast	Rbm47
0	4.82871	0.417	0.02	0	Fibroblast	Nr3c2
0	4.82708	0.356	0.015	0	Fibroblast	A630012P03Rik
1.16791e-195	4.69624	0.352	0.025	2.58506e-191	Fibroblast	Etl4
4.48285e-124	4.62628	0.153	0.007	9.92233e-120	Fibroblast	Pdgfd
3.7443e-198	4.50613	0.259	0.013	8.28763e-194	Fibroblast	Gm14582
1.4519e-187	4.49126	0.213	0.009	3.21363e-183	Fibroblast	Col27a1
1.26959e-229	4.34121	0.648	0.076	2.81011e-225	Fibroblast	Adamtsl1
6.92073e-57	4.23789	0.111	0.008	1.53183e-52	Fibroblast	Colec12
0	4.19086	0.565	0.036	0	Fibroblast	Glis3
4.2701e-60	4.01817	0.157	0.016	9.45143e-56	Fibroblast	Gldc
1.84568e-106	3.94416	0.19	0.013	4.08522e-102	Fibroblast	Col4a5
1.70619e-82	3.9425	0.37	0.061	3.77647e-78	Fibroblast	Scube1
3.98232e-225	3.92349	0.574	0.058	8.81446e-221	Fibroblast	Gli3
1.99079e-57	3.91831	0.162	0.017	4.40641e-53	Fibroblast	Col23a1
4.40647e-148	3.7267	0.431	0.049	9.75328e-144	Fibroblast	Phactr2
4.79205e-201	3.70009	0.463	0.042	1.06067e-196	Fibroblast	Gulp1
4.01002e-154	3.68443	0.301	0.023	8.87578e-150	Fibroblast	Prdm16
6.59753e-68	3.56404	0.176	0.017	1.4603e-63	Fibroblast	Col9a2
1.02311e-109	3.45721	0.491	0.082	2.26456e-105	Fibroblast	Fbn2
2.44996e-144	3.4334	0.375	0.037	5.42275e-140	Fibroblast	Tcf7l1
6.83351e-66	3.33114	0.366	0.072	1.51253e-61	Fibroblast	Enox2
2.60442e-116	3.31125	0.602	0.119	5.76462e-112	Fibroblast	Col25a1
3.98126e-127	3.30161	0.426	0.054	8.81212e-123	Fibroblast	Six3os1
3.71554e-52	3.26991	0.181	0.023	8.22398e-48	Fibroblast	Col5a2
3.13455e-50	3.26696	0.194	0.027	6.93802e-46	Fibroblast	Lix1
2.13262e-134	3.23157	0.44	0.054	4.72034e-130	Fibroblast	Mecom
1.07027e-111	3.20488	0.407	0.055	2.36893e-107	Fibroblast	Plagl1
2.85807e-32	3.18183	0.111	0.014	6.32605e-28	Fibroblast	Lrp2
7.98681e-29	3.11657	0.134	0.022	1.7678e-24	Fibroblast	Nhsl2
2.86887e-41	3.11495	0.157	0.022	6.34996e-37	Fibroblast	Gpc4
7.42583e-30	3.08957	0.111	0.015	1.64363e-25	Fibroblast	Sned1
8.52122e-36	3.08934	0.12	0.015	1.88609e-31	Fibroblast	Creb3l2
6.71862e-30	3.08182	0.12	0.018	1.4871e-25	Fibroblast	Col18a1
1.59031e-33	3.05359	0.102	0.012	3.51999e-29	Fibroblast	Mrc2
1.41459e-31	3.03839	0.148	0.024	3.13105e-27	Fibroblast	Plekhh2
2.46451e-37	2.99703	0.245	0.053	5.45494e-33	Fibroblast	Mctp1
1.54318e-36	2.96058	0.148	0.022	3.41566e-32	Fibroblast	Pdgfc
2.87301e-26	2.88378	0.111	0.017	6.35912e-22	Fibroblast	Rasa4
1.12743e-32	2.87002	0.153	0.025	2.49544e-28	Fibroblast	Hlf
0	13.7114	0.169	0	0	Microglia	Gm50035
0	12.248	0.229	0	0	Microglia	Gm2629
0	11.8028	0.237	0	0	Microglia	Vav1
0	11.6079	0.212	0	0	Microglia	Cd86
0	11.3456	0.11	0	0	Microglia	Gm10790
0	11.3044	0.246	0	0	Microglia	Bin2
0	11.2174	0.534	0.001	0	Microglia	Ly86
0	11.1625	0.169	0	0	Microglia	Ighm
0	11.0834	0.449	0	0	Microglia	Gm2245
0	10.9102	0.161	0	0	Microglia	Blnk
0	10.7175	0.203	0	0	Microglia	Spi1
0	10.7068	0.432	0	0	Microglia	Dock8
0	10.5629	0.161	0	0	Microglia	Olfr111
0	10.3873	0.127	0	0	Microglia	Naip5
0	10.3607	0.271	0	0	Microglia	Adgre1
0	10.3038	0.593	0.001	0	Microglia	Fyb
0	10.2495	0.195	0	0	Microglia	Cd33
0	10.2158	0.449	0.001	0	Microglia	Cyth4
0	10.1405	0.119	0	0	Microglia	Gm40645
0	10.1397	0.153	0	0	Microglia	P2ry6
0	10.0998	0.102	0	0	Microglia	Tmem273
0	9.98161	0.28	0	0	Microglia	Siglech
0	9.9666	0.61	0.002	0	Microglia	Apbb1ip
0	9.96122	0.364	0.001	0	Microglia	Arhgap45
0	9.93531	0.186	0	0	Microglia	Abcg3
0	9.88901	0.263	0	0	Microglia	Cd84
0	9.88388	0.119	0	0	Microglia	Asb2
0	9.72271	0.415	0.001	0	Microglia	Ptprc
0	9.64188	0.195	0	0	Microglia	Irf8
0	9.34419	0.161	0	0	Microglia	Arhgap25
0	9.30656	0.161	0	0	Microglia	Cd37
0	9.26133	0.203	0.001	0	Microglia	Il6ra
0	9.14176	0.415	0.001	0	Microglia	Runx1
0	9.12881	0.229	0	0	Microglia	Csf3r
0	9.12157	0.119	0	0	Microglia	Tg
0	9.11627	0.331	0.001	0	Microglia	Cfh
0	9.10987	0.169	0.001	0	Microglia	Mrc1
0	9.06658	0.127	0	0	Microglia	Gna15
0	9.06467	0.178	0.001	0	Microglia	Pla2g4a
0	9.04357	0.415	0.001	0	Microglia	Myo1f
0	9.04202	0.322	0.001	0	Microglia	Fcrls
0	8.95201	0.127	0	0	Microglia	Il10ra
0	8.91844	0.136	0.001	0	Microglia	Cd300a
0	8.88678	0.212	0	0	Microglia	Ptgs1
0	8.8819	0.161	0.001	0	Microglia	Nckap1l
0	8.8427	0.203	0.001	0	Microglia	Mir142hg
0	8.79991	0.153	0.001	0	Microglia	Itgam
0	8.78274	0.288	0.001	0	Microglia	Plcg2
0	8.75264	0.483	0.002	0	Microglia	Ikzf1
0	8.73039	0.585	0.003	0	Microglia	Inpp5d
6.84879e-293	3.13527	0.262	0.053	1.51591e-288	Neuron	Cntnap5a
0	2.8675	0.391	0.105	0	Neuron	Galntl6
5.2447e-104	2.85909	0.104	0.019	1.16086e-99	Neuron	A230006K03Rik
4.57884e-117	2.82288	0.118	0.023	1.01348e-112	Neuron	9530059O14Rik
0	2.76236	0.588	0.194	0	Neuron	Cntnap2
2.35733e-275	2.75088	0.275	0.07	5.21771e-271	Neuron	Car10
1.43718e-148	2.74783	0.154	0.033	3.18104e-144	Neuron	4930509J09Rik
1.00238e-159	2.74678	0.163	0.035	2.21866e-155	Neuron	Ryr2
0	2.73937	0.327	0.081	0	Neuron	Lrfn5
0	2.69303	0.304	0.078	0	Neuron	Tafa2
2.99208e-157	2.67726	0.175	0.044	6.62266e-153	Neuron	Cdh18
3.10625e-238	2.66459	0.241	0.059	6.87537e-234	Neuron	Arpp21
6.51448e-162	2.66053	0.179	0.045	1.44191e-157	Neuron	Gm15398
4.02944e-123	2.64061	0.14	0.034	8.91877e-119	Neuron	Cntnap5b
0	2.6348	0.344	0.088	0	Neuron	Tenm1
3.103e-99	2.62052	0.112	0.026	6.86819e-95	Neuron	Mtus2
2.54834e-101	2.60673	0.107	0.022	5.6405e-97	Neuron	Gm28905
6.23897e-104	2.57567	0.119	0.028	1.38093e-99	Neuron	Cdh12
2.31307e-118	2.57333	0.134	0.033	5.11975e-114	Neuron	Gm11659
0	2.57019	0.321	0.081	0	Neuron	Gria1
7.43228e-124	2.56469	0.131	0.028	1.64506e-119	Neuron	Ablim3
0	2.55505	0.636	0.248	0	Neuron	Rbfox1
2.66701e-111	2.54333	0.121	0.027	5.90317e-107	Neuron	Rit2
0	2.54118	0.406	0.099	0	Neuron	Hecw1
1.51386e-153	2.53618	0.18	0.049	3.35079e-149	Neuron	Epha6
1.28099e-94	2.53481	0.105	0.024	2.83535e-90	Neuron	Pcnx2
1.24607e-212	2.53102	0.257	0.083	2.75806e-208	Neuron	Cntn4
0	2.52082	0.392	0.095	0	Neuron	Nrg3os
0	2.51276	0.351	0.088	0	Neuron	Gm20642
1.84702e-279	2.4992	0.273	0.066	4.08819e-275	Neuron	Gm32509
0	2.49118	0.304	0.076	0	Neuron	Cacna1b
2.85024e-223	2.47403	0.248	0.07	6.30873e-219	Neuron	Dpp10
8.86552e-230	2.47206	0.26	0.076	1.96229e-225	Neuron	Mgat4c
3.84605e-181	2.4694	0.192	0.046	8.51284e-177	Neuron	Gpr158
0	2.46742	0.649	0.178	0	Neuron	Myt1l
0	2.46672	0.812	0.262	0	Neuron	Fam155a
9.26625e-217	2.46431	0.229	0.058	2.05099e-212	Neuron	Kcnip1
4.93593e-219	2.46393	0.236	0.062	1.09252e-214	Neuron	Gm20754
1.1264e-212	2.4575	0.257	0.083	2.49318e-208	Neuron	Cacna2d3
4.12417e-88	2.45041	0.108	0.028	9.12843e-84	Neuron	Nell1
3.96219e-174	2.45033	0.187	0.045	8.76992e-170	Neuron	Gm1992
3.36621e-238	2.44723	0.245	0.06	7.45076e-234	Neuron	Nyap2
0	2.42819	0.592	0.181	0	Neuron	Dlg2
0	2.42072	0.669	0.192	0	Neuron	Grin2b
0	2.42014	0.744	0.292	0	Neuron	Nrg3
0	2.40205	0.559	0.189	0	Neuron	Snhg11
4.19388e-139	2.3964	0.149	0.034	9.28273e-135	Neuron	Chd5
0	2.38814	0.445	0.118	0	Neuron	Kcnma1
0	2.38572	0.474	0.127	0	Neuron	Dscam
0	2.37387	0.587	0.17	0	Neuron	Xkr4
0	3.5022	0.605	0.101	0	NP	Gm29478
2.16462e-94	3.45834	0.139	0.016	4.79118e-90	NP	Abcd2
1.93763e-207	3.40962	0.421	0.07	4.28875e-203	NP	Rspo3
4.55958e-106	3.35103	0.2	0.03	1.00922e-101	NP	Gadd45g
4.2309e-113	3.31385	0.228	0.036	9.36467e-109	NP	Synpr
1.1825e-250	3.15936	0.976	0.714	2.61735e-246	NP	Dcc
1.70219e-73	3.13863	0.181	0.033	3.76764e-69	NP	Angpt1
1.58136e-130	3.04318	0.274	0.045	3.50018e-126	NP	Rhbdl3
9.58164e-182	2.98489	0.458	0.091	2.1208e-177	NP	Gm5089
1.45078e-58	2.97672	0.115	0.017	3.21116e-54	NP	Mfng
2.69818e-54	2.90166	0.143	0.027	5.97215e-50	NP	Shox2
2.97152e-69	2.89547	0.19	0.038	6.57716e-65	NP	Neurog2
7.36909e-179	2.88882	0.433	0.083	1.63107e-174	NP	Clybl
1.45389e-74	2.83454	0.194	0.037	3.21805e-70	NP	Ntng2
1.63726e-135	2.76487	0.306	0.053	3.6239e-131	NP	Heg1
1.49742e-70	2.7625	0.181	0.034	3.3144e-66	NP	4930438E09Rik
4.68429e-69	2.75745	0.212	0.046	1.03682e-64	NP	Rai14
1.891e-95	2.73047	0.27	0.056	4.18554e-91	NP	Cecr2
3.42573e-111	2.64518	0.367	0.088	7.5825e-107	NP	Mdga1
5.84608e-115	2.6311	0.353	0.08	1.29397e-110	NP	Gm44593
2.61988e-46	2.61204	0.143	0.031	5.79885e-42	NP	Spsb4
7.49235e-48	2.60802	0.185	0.047	1.65836e-43	NP	Tmem132cos
2.28055e-124	2.60578	0.353	0.075	5.04777e-120	NP	St18
2.45688e-43	2.57539	0.101	0.017	5.43805e-39	NP	Pax3
2.65694e-130	2.51482	0.335	0.064	5.88086e-126	NP	Ebf2
5.24489e-37	2.48839	0.135	0.033	1.1609e-32	NP	Cntn2
1.54039e-35	2.47862	0.107	0.023	3.40949e-31	NP	Aldh1b1
8.45229e-48	2.47365	0.19	0.05	1.87083e-43	NP	Prmt8
3.51567e-227	2.42288	0.849	0.305	7.78159e-223	NP	2610307P16Rik
3.57779e-33	2.3766	0.101	0.021	7.91908e-29	NP	Antxr2
2.52926e-46	2.35523	0.167	0.04	5.59826e-42	NP	Tead2
1.75117e-65	2.28674	0.381	0.138	3.87604e-61	NP	Zc3h12c
1.65248e-87	2.28595	0.409	0.125	3.65761e-83	NP	Zic4
1.73731e-31	2.28305	0.135	0.036	3.84537e-27	NP	Phldb2
8.04143e-37	2.27169	0.23	0.08	1.77989e-32	NP	Tmem132c
7.01592e-23	2.2715	0.107	0.031	1.5529e-18	NP	Zic5
6.38084e-46	2.26081	0.159	0.037	1.41233e-41	NP	Apcdd1
5.90727e-49	2.2577	0.242	0.074	1.30752e-44	NP	Igsf21
3.87046e-86	2.25529	0.516	0.211	8.56687e-82	NP	Cbfa2t2
8.34143e-30	2.22842	0.111	0.027	1.84629e-25	NP	Zic3
3.3928e-69	2.22458	0.371	0.126	7.50962e-65	NP	Cemip2
2.36834e-41	2.19973	0.202	0.06	5.24209e-37	NP	4930578M01Rik
5.0157e-117	2.17791	0.478	0.134	1.11017e-112	NP	Ebf3
3.37587e-42	2.15364	0.173	0.045	7.47216e-38	NP	Otx2
1.21705e-39	2.14913	0.216	0.069	2.69382e-35	NP	Sdk2
5.3266e-28	2.14366	0.111	0.028	1.17899e-23	NP	Tfap2d
1.24683e-17	2.11694	0.105	0.035	2.75972e-13	NP	Gm13584
3.63916e-84	2.10671	0.51	0.2	8.05492e-80	NP	Slc1a2
2.5779e-49	2.09293	0.272	0.089	5.70593e-45	NP	D030055H07Rik
7.2836e-111	2.09144	0.385	0.092	1.61215e-106	NP	Otx2os1
0	9.5067	0.249	0	0	OPC	Sox10
0	9.15527	0.568	0.002	0	OPC	Pdgfra
0	8.269	0.119	0	0	OPC	A330049N07Rik
0	7.84127	0.108	0.001	0	OPC	4933407I08Rik
6.13647e-234	6.2096	0.189	0.005	1.35825e-229	OPC	Col19a1
3.80506e-249	5.778	0.146	0.003	8.42213e-245	OPC	Olig1
1.74175e-189	5.56589	0.13	0.003	3.8552e-185	OPC	Bcas1os2
4.03033e-116	5.22914	0.108	0.003	8.92073e-112	OPC	Bmp7
1.00486e-90	5.19415	0.103	0.004	2.22416e-86	OPC	Pstpip2
1.14911e-185	5.08324	0.254	0.012	2.54344e-181	OPC	Pvt1
2.01546e-177	5.08126	0.2	0.008	4.46102e-173	OPC	Bcas1
8.85718e-101	4.99017	0.141	0.007	1.96045e-96	OPC	Prkcq
7.4679e-152	4.78019	0.151	0.005	1.65295e-147	OPC	Olig2
7.12752e-193	4.70079	0.281	0.014	1.57761e-188	OPC	Adamts3
9.96877e-224	4.65114	0.243	0.009	2.20649e-219	OPC	Bcan
1.94539e-222	4.63431	0.416	0.027	4.30592e-218	OPC	Adam12
1.12903e-155	4.62348	0.178	0.007	2.499e-151	OPC	Etv5
2.40939e-144	4.60492	0.151	0.005	5.33294e-140	OPC	Rmi2
5.18438e-155	4.60321	0.211	0.01	1.14751e-150	OPC	Arhgef3
1.00661e-155	4.56324	0.232	0.012	2.22803e-151	OPC	Gm42948
2.62691e-140	4.54131	0.141	0.005	5.81441e-136	OPC	Rgcc
4.83172e-176	4.45998	0.27	0.014	1.06945e-171	OPC	Egfr
1.89517e-182	4.41639	0.849	0.162	4.19477e-178	OPC	Lhfpl3
5.71277e-42	4.39831	0.114	0.01	1.26446e-37	OPC	Klf10
1.82302e-73	4.3895	0.108	0.005	4.03508e-69	OPC	Egfros
2.90886e-93	4.36647	0.114	0.005	6.43846e-89	OPC	Cspg4
1.2485e-238	4.36022	0.4	0.023	2.76343e-234	OPC	C430049B03Rik
8.32956e-217	4.33895	0.346	0.019	1.84367e-212	OPC	Wipf1
3.8046e-115	4.20321	0.157	0.007	8.4211e-111	OPC	Rtkn2
3.36454e-42	4.18949	0.124	0.012	7.44707e-38	OPC	Agbl1
8.03152e-83	4.16986	0.135	0.007	1.7777e-78	OPC	Ttk
1.33039e-70	4.16822	0.103	0.005	2.94468e-66	OPC	Bub1
6.47485e-226	4.13398	0.773	0.098	1.43314e-221	OPC	Xylt1
4.42932e-188	4.12945	0.373	0.025	9.80387e-184	OPC	Hmga2
2.56287e-58	3.99636	0.124	0.009	5.67266e-54	OPC	Shc4
7.82272e-136	3.96898	0.243	0.015	1.73148e-131	OPC	Kif11
3.75971e-165	3.91909	0.389	0.031	8.32174e-161	OPC	Smoc1
2.53256e-83	3.81244	0.146	0.009	5.60557e-79	OPC	Kif18a
1.793e-88	3.79378	0.157	0.009	3.96863e-84	OPC	Kntc1
3.93503e-59	3.76479	0.103	0.006	8.7098e-55	OPC	Arhgap11a
1.44752e-65	3.7562	0.119	0.007	3.20394e-61	OPC	Rassf3
6.08277e-125	3.75574	0.324	0.028	1.34636e-120	OPC	Diaph3
2.59535e-52	3.72476	0.114	0.008	5.74454e-48	OPC	Gatm
2.02427e-58	3.71792	0.173	0.017	4.48053e-54	OPC	Il1rap
1.80511e-79	3.687	0.189	0.015	3.99543e-75	OPC	Cenph
1.05636e-35	3.66355	0.108	0.011	2.33815e-31	OPC	Stk32a
4.60751e-146	3.61962	0.357	0.029	1.01983e-141	OPC	Creb5
7.84061e-66	3.61925	0.135	0.009	1.73544e-61	OPC	Dtl
7.30201e-73	3.61669	0.168	0.013	1.61623e-68	OPC	Knl1
1.60473e-148	3.61505	0.346	0.027	3.55191e-144	OPC	Top2a
0	12.0366	0.1	0	0	Pericyte	Tbx18
0	10.5632	0.176	0	0	Pericyte	Gm5127
0	10.1377	0.263	0	0	Pericyte	Carmn
0	9.67199	0.195	0	0	Pericyte	Mrvi1
0	9.66778	0.722	0.002	0	Pericyte	Abcc9
0	9.49598	0.155	0	0	Pericyte	Cysltr1
0	9.05081	0.155	0	0	Pericyte	Heyl
0	8.63546	0.354	0.001	0	Pericyte	4933431K23Rik
0	8.48376	0.549	0.003	0	Pericyte	Ednra
0	8.4666	0.487	0.002	0	Pericyte	Rgs5
0	8.24183	0.144	0.001	0	Pericyte	Tmem45a
0	8.2238	0.981	0.021	0	Pericyte	Dlc1
0	8.20876	0.178	0.001	0	Pericyte	Lamc3
0	8.10943	0.167	0.001	0	Pericyte	Slc6a20a
0	8.02686	0.195	0.001	0	Pericyte	Ggt5
0	8.0085	0.678	0.005	0	Pericyte	Morrbid
0	7.95993	0.307	0.002	0	Pericyte	Tbx2
0	7.90201	0.21	0.001	0	Pericyte	Slc16a12
0	7.82205	0.341	0.002	0	Pericyte	Adap2
0	7.81315	0.271	0.001	0	Pericyte	Adap2os
0	7.77869	0.106	0.001	0	Pericyte	Il34
0	7.57498	0.225	0.001	0	Pericyte	Stard8
0	7.55317	0.136	0.001	0	Pericyte	Mill2
0	7.5529	0.252	0.002	0	Pericyte	Cspg4
0	7.55139	0.15	0.001	0	Pericyte	Plekhg3
0	7.45692	0.229	0.002	0	Pericyte	Rcsd1
0	7.4358	0.333	0.003	0	Pericyte	Cped1
0	7.39837	0.157	0.001	0	Pericyte	Vstm4
0	7.30171	0.576	0.008	0	Pericyte	Uaca
0	7.27369	0.193	0.002	0	Pericyte	Ccdc3
0	7.12555	0.706	0.01	0	Pericyte	Pdgfrb
0	7.11767	0.144	0.002	0	Pericyte	Bmp5
0	7.11198	0.65	0.01	0	Pericyte	Itga1
0	7.09053	0.237	0.002	0	Pericyte	Kcnj8
0	6.99319	0.159	0.002	0	Pericyte	Slc38a11
0	6.92786	0.121	0.001	0	Pericyte	Ndufa4l2
0	6.86203	0.125	0.001	0	Pericyte	Gm9869
0	6.81183	0.174	0.003	0	Pericyte	Atp13a5
0	6.73646	0.165	0.002	0	Pericyte	Ppfibp2
0	6.67322	0.225	0.003	0	Pericyte	Gm49959
0	6.55899	0.254	0.003	0	Pericyte	1700018A04Rik
0	6.47199	0.104	0.001	0	Pericyte	Ddr2
0	6.40789	0.263	0.005	0	Pericyte	Gucy1a1
0	6.34878	0.557	0.012	0	Pericyte	Cobll1
0	6.32141	0.307	0.004	0	Pericyte	Epas1
0	6.30716	0.216	0.004	0	Pericyte	Egflam
0	6.23737	0.233	0.004	0	Pericyte	Mcam
0	6.22745	0.784	0.032	0	Pericyte	Pde8b
0	6.17698	0.104	0.002	0	Pericyte	Pear1
0	6.16573	0.169	0.003	0	Pericyte	Mmp9
0	5.10197	0.149	0.007	0	Radial Glia	Gm29266
0	4.63804	0.216	0.014	0	Radial Glia	Top2a
0	4.18345	0.1	0.007	0	Radial Glia	Knl1
0	4.14876	0.477	0.08	0	Radial Glia	Gm29478
0	4.12054	0.141	0.011	0	Radial Glia	Gm5089.1
0	4.08972	0.114	0.008	0	Radial Glia	Kif11
0	4.07812	0.132	0.011	0	Radial Glia	Gli2
0	3.86388	0.112	0.009	0	Radial Glia	Kif4
0	3.68532	0.751	0.125	0	Radial Glia	Adgrv1
0	3.64885	0.189	0.028	0	Radial Glia	Glis3
0	3.53048	0.142	0.015	0	Radial Glia	Prdm16
4.36873e-262	3.45694	0.116	0.014	9.66974e-258	Radial Glia	Atad2
0	3.43823	0.178	0.022	0	Radial Glia	Rad51b
2.28413e-246	3.41759	0.106	0.012	5.05569e-242	Radial Glia	Kif15
0	3.37497	0.156	0.02	0	Radial Glia	Diaph3
0	3.37443	0.196	0.027	0	Radial Glia	Notch2
0	3.35675	0.327	0.041	0	Radial Glia	Gli3
0	3.22709	0.179	0.026	0	Radial Glia	Bmpr1b
5.05022e-192	3.17952	0.107	0.016	1.11782e-187	Radial Glia	Boc
2.07411e-291	3.17722	0.151	0.022	4.59083e-287	Radial Glia	Creb5
0	3.14527	0.207	0.031	0	Radial Glia	Spata13
0	3.08242	0.359	0.054	0	Radial Glia	Rfx4
2.31958e-246	3.06792	0.142	0.023	5.13417e-242	Radial Glia	Cdk6
0	3.04621	0.201	0.03	0	Radial Glia	Tead2
0	3.04319	0.191	0.028	0	Radial Glia	Tcf7l1
1.61823e-251	3.02638	0.161	0.029	3.5818e-247	Radial Glia	Plekha7
1.37473e-253	3.0164	0.149	0.024	3.04283e-249	Radial Glia	Hes5
0	2.97034	0.341	0.068	0	Radial Glia	Clybl
1.63629e-239	2.93825	0.135	0.021	3.62176e-235	Radial Glia	Zfp36l1
4.30901e-172	2.91513	0.119	0.023	9.53756e-168	Radial Glia	Bcar3
4.07533e-300	2.84738	0.181	0.031	9.02035e-296	Radial Glia	Nfix
0	2.825	0.196	0.033	0	Radial Glia	Gulp1
2.58181e-182	2.79492	0.116	0.02	5.71459e-178	Radial Glia	Smc4
9.45989e-275	2.78961	0.189	0.036	2.09385e-270	Radial Glia	Shc3
4.92471e-266	2.78875	0.188	0.037	1.09004e-261	Radial Glia	Rhbdl3
0	2.78458	0.235	0.043	0	Radial Glia	Pard3bos1
0	2.76813	0.237	0.042	0	Radial Glia	Heg1
1.13148e-268	2.74244	0.247	0.062	2.50441e-264	Radial Glia	Rspo3
0	2.74202	0.483	0.108	0	Radial Glia	Pard3b
0	2.73239	0.255	0.041	0	Radial Glia	Mecom
5.39165e-237	2.69344	0.182	0.038	1.19339e-232	Radial Glia	Lrig1
0	2.68003	0.286	0.058	0	Radial Glia	Plpp3
0	2.66957	0.346	0.078	0	Radial Glia	Gm5089
1.67658e-188	2.66172	0.136	0.027	3.71094e-184	Radial Glia	Notch1
1.03471e-206	2.6364	0.151	0.03	2.29022e-202	Radial Glia	Apcdd1
1.56482e-122	2.62151	0.103	0.023	3.46357e-118	Radial Glia	Antxr1
0	2.62051	0.824	0.209	0	Radial Glia	Nfia
5.41528e-203	2.60525	0.147	0.029	1.19862e-198	Radial Glia	Gm11266
3.50464e-153	2.6047	0.112	0.022	7.75717e-149	Radial Glia	Ttc23
7.33356e-192	2.58929	0.156	0.034	1.62321e-187	Radial Glia	Adamts6

### Sheet: P25Vgll2
p_val	avg_log2FC	pct.1	pct.2	p_val_adj	cluster	gene
0	4.45572	0.455	0.034	0	Astrocyte	Gm6145
0	4.42062	0.64	0.061	0	Astrocyte	Nhsl1
0	4.34829	0.189	0.015	0	Astrocyte	Gm9925
0	4.17091	0.306	0.028	0	Astrocyte	Pdgfd
0	4.1588	0.324	0.027	0	Astrocyte	Atp13a4
0	4.14377	0.136	0.011	0	Astrocyte	Hif3a
0	4.06216	0.247	0.021	0	Astrocyte	Gli3
0	4.02358	0.345	0.036	0	Astrocyte	Phkg1
0	3.99869	0.373	0.036	0	Astrocyte	Bmpr1b
0	3.97949	0.558	0.064	0	Astrocyte	Plce1
0	3.96668	0.113	0.013	0	Astrocyte	Gm9750
0	3.9398	0.424	0.048	0	Astrocyte	Fam20a
0	3.90402	0.79	0.16	0	Astrocyte	Wdr17
0	3.85809	0.159	0.015	0	Astrocyte	Gli2
0	3.77735	0.11	0.012	0	Astrocyte	C730002L08Rik
0	3.74046	0.754	0.139	0	Astrocyte	Lhfp
0	3.65886	0.101	0.011	0	Astrocyte	C030005K06Rik
0	3.58541	0.298	0.037	0	Astrocyte	Etnppl
0	3.55615	0.724	0.129	0	Astrocyte	Gm3764
0	3.51746	0.121	0.014	0	Astrocyte	Gm11266
0	3.48534	0.957	0.293	0	Astrocyte	Gpc5
0	3.46503	0.496	0.089	0	Astrocyte	Prex2
0	3.42605	0.528	0.089	0	Astrocyte	Gm20713
0	3.4037	0.264	0.045	0	Astrocyte	Frmpd1
0	3.39816	0.2	0.025	0	Astrocyte	Egfr
0	3.34999	0.322	0.048	0	Astrocyte	Arhgef26
0	3.34408	0.101	0.013	0	Astrocyte	Heph
0	3.32353	0.205	0.034	0	Astrocyte	Tiam2
0	3.30612	0.126	0.016	0	Astrocyte	Acss3
0	3.30216	0.282	0.047	0	Astrocyte	Nwd1
0	3.24591	0.166	0.022	0	Astrocyte	Prrx1
0	3.22568	0.149	0.027	0	Astrocyte	Gm31356
0	3.20669	0.216	0.035	0	Astrocyte	Palld
0	3.20573	0.149	0.03	0	Astrocyte	Gm11713
0	3.16872	0.203	0.032	0	Astrocyte	Gm973
0	3.16561	0.142	0.02	0	Astrocyte	A330076C08Rik
0	3.13677	0.492	0.108	0	Astrocyte	Mapk4
0	3.00221	0.176	0.038	0	Astrocyte	9430041J12Rik
0	2.98668	0.117	0.021	0	Astrocyte	Hr
0	2.98298	0.187	0.034	0	Astrocyte	Plcd4
0	2.98103	0.245	0.038	0	Astrocyte	Glis3
0	2.97808	0.907	0.33	0	Astrocyte	Slc4a4
0	2.96306	0.321	0.061	0	Astrocyte	Lrig1
0	2.95199	0.31	0.061	0	Astrocyte	Rfx4
0	2.93743	0.242	0.043	0	Astrocyte	Acss1
0	2.91525	0.98	0.42	0	Astrocyte	Trpm3
0	2.91459	0.478	0.071	0	Astrocyte	Mertk
0	2.88891	0.136	0.025	0	Astrocyte	Acot11
0	2.88258	0.373	0.07	0	Astrocyte	Slc7a11
0	2.87888	0.821	0.297	0	Astrocyte	Pitpnc1
0	7.84226	0.284	0.003	0	Endothelial	Slco1a4
0	7.66965	0.197	0.002	0	Endothelial	Adgrl4
0	7.54033	0.109	0.001	0	Endothelial	Zfp366
0	7.28803	0.356	0.006	0	Endothelial	Flt1
0	7.1098	0.288	0.005	0	Endothelial	Rgs5
0	6.86325	0.145	0.003	0	Endothelial	Abcc9
0	6.84265	0.181	0.004	0	Endothelial	Slc38a11
0	6.80376	0.132	0.002	0	Endothelial	Emcn
0	6.62103	0.251	0.006	0	Endothelial	Cldn5
0	6.56237	0.131	0.003	0	Endothelial	Nostrin
0	6.46799	0.235	0.005	0	Endothelial	Mecom
0	6.43514	0.179	0.004	0	Endothelial	Ly6c1
0	6.14921	0.137	0.003	0	Endothelial	Ly6a
0	6.10777	0.121	0.003	0	Endothelial	Morrbid
0	5.93592	0.135	0.005	0	Endothelial	Cyyr1
0	5.93548	0.159	0.004	0	Endothelial	Abcb1a
0	5.89788	0.316	0.017	0	Endothelial	Atp13a5
0	5.8239	0.14	0.005	0	Endothelial	Tbx3os1
0	5.80633	0.22	0.01	0	Endothelial	Ptprb
0	5.74652	0.236	0.008	0	Endothelial	Itga1
0	5.70833	0.257	0.009	0	Endothelial	Rbpms
0	5.49467	0.116	0.004	0	Endothelial	Klf2
9.49265e-178	4.86212	0.123	0.011	2.47559e-173	Endothelial	Cxcl12
0	4.82787	0.113	0.005	0	Endothelial	Slc22a8
0	4.81223	0.236	0.017	0	Endothelial	Pdgfrb
0	4.78818	0.252	0.012	0	Endothelial	Slc6a20a
0	4.77675	0.367	0.033	0	Endothelial	Vtn
6.22645e-229	4.74314	0.119	0.008	1.6238e-224	Endothelial	Pecam1
0	4.5202	0.299	0.028	0	Endothelial	Igfbp7
1.32321e-199	4.46164	0.18	0.021	3.45079e-195	Endothelial	Itm2a
2.19132e-263	4.45583	0.124	0.008	5.71473e-259	Endothelial	Ets1
1.92984e-273	4.4459	0.137	0.009	5.03282e-269	Endothelial	Fn1
3.04187e-136	4.3838	0.108	0.011	7.93288e-132	Endothelial	Egflam
2.0006e-201	4.34571	0.144	0.013	5.21736e-197	Endothelial	Jcad
0	4.21425	0.207	0.017	0	Endothelial	Arhgap29
6.64678e-191	4.17354	0.16	0.017	1.73341e-186	Endothelial	Hmcn1
2.05453e-209	4.12125	0.14	0.012	5.35801e-205	Endothelial	Adgrf5
1.67002e-163	4.0074	0.119	0.011	4.35524e-159	Endothelial	Apcdd1
6.49474e-116	3.90077	0.105	0.012	1.69376e-111	Endothelial	Gcnt2
5.9562e-130	3.84912	0.1	0.01	1.55332e-125	Endothelial	Tm4sf1
6.46668e-175	3.81391	0.153	0.017	1.68644e-170	Endothelial	Car4
1.59379e-103	3.80595	0.112	0.015	4.15644e-99	Endothelial	Kank3
6.17922e-211	3.79834	0.236	0.033	1.61148e-206	Endothelial	Pltp
5.84033e-139	3.77622	0.48	0.193	1.5231e-134	Endothelial	Dlc1
0	3.59702	0.515	0.077	0	Endothelial	Ebf1
4.97366e-121	3.58851	0.152	0.023	1.29708e-116	Endothelial	Phldb2
4.57169e-69	3.56563	0.121	0.024	1.19225e-64	Endothelial	Abcc4
6.0233e-117	3.55728	0.121	0.015	1.57082e-112	Endothelial	Ifitm3
1.34682e-177	3.54943	0.168	0.02	3.51237e-173	Endothelial	Adap2
1.81053e-193	3.48496	0.324	0.065	4.72168e-189	Endothelial	Ccdc141
0	8.71976	0.998	0.118	0	Erythroid	Hba-a2
0	8.71794	0.949	0.078	0	Erythroid	Hbb-bt
0	8.70607	0.998	0.14	0	Erythroid	Hba-a1
0	8.68798	1	0.366	0	Erythroid	Hbb-bs
0	7.30664	0.117	0.001	0	Erythroid	Isg20
0	6.25387	0.109	0.002	0	Erythroid	Rsad2
0	5.96069	0.159	0.003	0	Erythroid	Tent5c
0	5.82244	0.106	0.002	0	Erythroid	Ube2l6
0	5.59116	0.442	0.027	0	Erythroid	Alas2
3.38111e-234	4.23464	0.159	0.01	8.8176e-230	Erythroid	Cd24a
3.0239e-132	2.9563	0.385	0.096	7.88604e-128	Erythroid	Bpgm
5.48885e-97	2.70215	0.363	0.108	1.43144e-92	Erythroid	Mkrn1
6.50855e-47	2.34307	0.17	0.044	1.69736e-42	Erythroid	Slc25a37
8.06626e-116	1.91226	0.695	0.345	2.1036e-111	Erythroid	Ftl1
5.08233e-23	1.86455	0.161	0.062	1.32542e-18	Erythroid	Fech
9.85908e-24	1.82135	0.188	0.078	2.57115e-19	Erythroid	Gpx1
2.12548e-65	1.8074	0.504	0.249	5.54303e-61	Erythroid	Sec61g
2.63293e-27	1.79548	0.139	0.044	6.86641e-23	Erythroid	Ucp2
3.4167e-35	1.78689	0.318	0.151	8.91042e-31	Erythroid	Snca
2.60326e-39	1.74605	0.294	0.123	6.78905e-35	Erythroid	Bnip3l
1.58565e-27	1.67053	0.177	0.065	4.13523e-23	Erythroid	1810058I24Rik
1.66345e-15	1.40027	0.214	0.114	4.33811e-11	Erythroid	Pabpc1
1.13492e-15	1.35514	0.155	0.07	2.95975e-11	Erythroid	Slc25a39
1.23148e-21	1.20344	0.316	0.179	3.21158e-17	Erythroid	Map1lc3b
5.01191e-06	1.19831	0.104	0.06	0.130706	Erythroid	Ccndbp1
4.40315e-06	1.03242	0.166	0.111	0.11483	Erythroid	Bola3
2.28984e-31	0.957913	0.604	0.451	5.97167e-27	Erythroid	Oaz1
5.55972e-07	0.92244	0.208	0.144	0.0144992	Erythroid	March2
1.45206e-14	0.911639	0.369	0.253	3.78682e-10	Erythroid	Gabarapl2
1.13181e-05	0.89209	0.203	0.147	0.295166	Erythroid	Rnf10
0.000719897	0.87093	0.109	0.074	1	Erythroid	Marcksl1
1.06162e-05	0.825122	0.153	0.1	0.276859	Erythroid	Glrx5
1.41217e-43	0.818744	0.807	0.705	3.6828e-39	Erythroid	Ubb
7.09766e-05	0.806161	0.13	0.085	1	Erythroid	Adipor1
0.000112969	0.755475	0.203	0.154	1	Erythroid	Zdhhc22
5.97366e-08	0.688613	0.398	0.332	0.00155787	Erythroid	H3f3a
3.30233e-05	0.612186	0.328	0.276	0.861215	Erythroid	Mpc2
0.00142564	0.611126	0.153	0.114	1	Erythroid	Creg1
0.00236273	0.565491	0.277	0.244	1	Erythroid	Scn2b
2.31584e-22	0.557497	0.743	0.623	6.03949e-18	Erythroid	Tpt1
0.00080481	0.514051	0.319	0.279	1	Erythroid	Prdx2
6.06034e-05	0.51334	0.265	0.207	1	Erythroid	Tmem256
0.00692298	0.489146	0.203	0.168	1	Erythroid	Slc48a1
0.000392078	0.48405	0.338	0.297	1	Erythroid	Timm8b
0.000339445	0.474904	0.308	0.261	1	Erythroid	H2afj
0.00114935	0.456454	0.394	0.368	1	Erythroid	Ndufa3
3.20665e-13	0.45644	0.755	0.734	8.36263e-09	Erythroid	Ndufa4
0.00264518	0.449023	0.359	0.338	1	Erythroid	Selenom
1.60419e-06	0.436291	0.522	0.469	0.0418357	Erythroid	Cck
0.000234122	0.436253	0.464	0.443	1	Erythroid	Calr
0	8.75429	0.182	0.001	0	Fibroblast	Prdm6
0	8.4675	0.297	0.002	0	Fibroblast	Slc47a1
0	7.40961	0.112	0.001	0	Fibroblast	Car13
0	7.32597	0.123	0.001	0	Fibroblast	Tbx18
0	7.32393	0.42	0.009	0	Fibroblast	Bnc2
0	7.22929	0.134	0.001	0	Fibroblast	Aldh1a2
0	7.19757	0.186	0.002	0	Fibroblast	Tbx15
0	7.196	0.188	0.003	0	Fibroblast	Slc26a7
0	7.14051	0.22	0.003	0	Fibroblast	Trabd2b
0	6.89986	0.47	0.012	0	Fibroblast	Bmp6
0	6.8035	0.4	0.01	0	Fibroblast	Slc6a20a
0	6.73828	0.406	0.016	0	Fibroblast	Ranbp3l
0	6.73304	0.302	0.005	0	Fibroblast	Slc6a13
0	6.72135	0.148	0.002	0	Fibroblast	Bmp5
0	6.61509	0.643	0.017	0	Fibroblast	Cped1
0	6.35533	0.197	0.004	0	Fibroblast	Col4a6
0	6.26933	0.285	0.014	0	Fibroblast	Adamtsl3
0	6.21189	0.103	0.002	0	Fibroblast	Aox3
0	6.17297	0.224	0.004	0	Fibroblast	Foxd1
0	6.15665	0.149	0.004	0	Fibroblast	Slc9a2
0	6.15158	0.418	0.013	0	Fibroblast	Eya2
0	5.97464	0.144	0.003	0	Fibroblast	Slc13a4
0	5.78727	0.157	0.004	0	Fibroblast	Ddr2
0	5.76942	0.227	0.011	0	Fibroblast	Adamts12
0	5.70741	0.191	0.005	0	Fibroblast	Nupr1
0	5.45865	0.142	0.004	0	Fibroblast	Slc22a8
0	5.44956	0.118	0.003	0	Fibroblast	Tcim
0	5.40296	0.169	0.006	0	Fibroblast	Mill2
0	5.33802	0.184	0.006	0	Fibroblast	Clec2d
0	5.27944	0.227	0.017	0	Fibroblast	Lama1
0	5.26638	0.11	0.004	0	Fibroblast	Lamc3
0	5.14669	0.314	0.016	0	Fibroblast	Arhgap29
0	5.11142	0.248	0.017	0	Fibroblast	4930594M22Rik
0	5.00518	0.161	0.008	0	Fibroblast	Uaca
0	4.96747	0.132	0.005	0	Fibroblast	Gm26740
0	4.88629	0.136	0.007	0	Fibroblast	Slc16a12
2.91853e-291	4.77435	0.106	0.006	7.61123e-287	Fibroblast	Gxylt2
0	4.75884	0.165	0.01	0	Fibroblast	Ccn3
0	4.75301	0.101	0.005	0	Fibroblast	Abcb1a
0	4.73512	0.181	0.011	0	Fibroblast	Mrc2
6.56104e-265	4.7283	0.112	0.007	1.71105e-260	Fibroblast	Pawr
0	4.69186	0.158	0.01	0	Fibroblast	Eva1c
0	4.68824	0.141	0.009	0	Fibroblast	Fn1
0	4.67052	0.127	0.006	0	Fibroblast	Col3a1
0	4.52899	0.301	0.027	0	Fibroblast	Cp
0	4.50377	0.283	0.021	0	Fibroblast	Phldb2
0	4.49037	0.526	0.088	0	Fibroblast	Fbxl7
4.75937e-247	4.46757	0.172	0.018	1.2412e-242	Fibroblast	Dcdc2a
0	4.4512	0.141	0.007	0	Fibroblast	Ston1
0	4.43101	0.294	0.021	0	Fibroblast	Eya1
0	5.02612	0.148	0.003	0	Neuron	Gm11418
0	4.32411	0.332	0.019	0	Neuron	4930555F03Rik
0	4.27499	0.251	0.012	0	Neuron	Gm45321
0	4.24653	0.23	0.01	0	Neuron	Gm2516
0	4.20619	0.27	0.014	0	Neuron	Gm28905
0	4.14788	0.563	0.109	0	Neuron	Galntl6
0	4.0412	0.102	0.004	0	Neuron	Gm13944
0	3.98192	0.362	0.023	0	Neuron	Dlgap2
0	3.94182	0.539	0.103	0	Neuron	Cntn5
0	3.83616	0.127	0.006	0	Neuron	Gm45341
0	3.83136	0.128	0.006	0	Neuron	Htr4
0	3.76081	0.467	0.039	0	Neuron	Nrg3os
0	3.75255	0.26	0.039	0	Neuron	Gm32647
0	3.66769	0.207	0.013	0	Neuron	Gm45323
0	3.61442	0.508	0.078	0	Neuron	Cntnap5a
0	3.58005	0.142	0.011	0	Neuron	B230216N24Rik
0	3.514	0.436	0.039	0	Neuron	Gm20642
0	3.47877	0.358	0.027	0	Neuron	B830012L14Rik
0	3.45795	0.527	0.108	0	Neuron	Cdh18
0	3.45355	0.187	0.014	0	Neuron	Gm30382
0	3.44538	0.178	0.01	0	Neuron	Ankrd55
0	3.4311	0.485	0.093	0	Neuron	Unc5d
0	3.40324	0.174	0.014	0	Neuron	Klhl1
0	3.38544	0.271	0.024	0	Neuron	Plcxd3
0	3.38078	0.487	0.069	0	Neuron	Gm26871
0	3.35039	0.452	0.075	0	Neuron	Epha6
0	3.34782	0.775	0.352	0	Neuron	Cntnap2
0	3.33642	0.229	0.031	0	Neuron	Il1rapl2
0	3.31189	0.553	0.137	0	Neuron	Nrg1
0	3.30423	0.34	0.044	0	Neuron	Cntnap5b
0	3.28378	0.133	0.008	0	Neuron	Gm44643
0	3.28249	0.239	0.023	0	Neuron	A830018L16Rik
0	3.2754	0.316	0.044	0	Neuron	Grm8
0	3.26964	0.23	0.025	0	Neuron	Cntnap5c
0	3.26857	0.185	0.015	0	Neuron	Dgkg
0	3.2624	0.631	0.125	0	Neuron	Usp29
0	3.25427	0.144	0.01	0	Neuron	Rapgef4os1
0	3.22461	0.682	0.252	0	Neuron	Lingo2
0	3.17933	0.112	0.008	0	Neuron	Gprin3
0	3.16135	0.264	0.026	0	Neuron	Slc35f4
0	3.15469	0.505	0.068	0	Neuron	A230006K03Rik
0	3.14296	0.366	0.05	0	Neuron	C130073E24Rik
0	3.14284	0.157	0.012	0	Neuron	Gm48749
0	3.12494	0.3	0.03	0	Neuron	Nyap2
0	3.12446	0.277	0.043	0	Neuron	Hs3st4
0	3.08059	0.233	0.021	0	Neuron	Gm13629
0	3.05332	0.155	0.015	0	Neuron	6330411D24Rik
0	3.03257	0.23	0.021	0	Neuron	Mtus2
0	3.02378	0.253	0.03	0	Neuron	Hs3st5
0	2.98634	0.136	0.034	0	Neuron	Nwd2
0	7.15402	0.602	0.009	0	Microglia	Inpp5d
0	6.99818	0.37	0.006	0	Microglia	Runx1
0	6.99485	0.425	0.007	0	Microglia	Ikzf1
0	6.84437	0.34	0.005	0	Microglia	Arhgap45
0	6.7936	0.288	0.005	0	Microglia	Gm10790
0	6.69758	0.246	0.005	0	Microglia	Myo1f
0	6.68799	0.438	0.009	0	Microglia	Dock8
0	6.64981	0.203	0.003	0	Microglia	Blnk
0	6.61532	0.217	0.004	0	Microglia	Gm2245
0	6.61367	0.168	0.003	0	Microglia	Bank1
0	6.60155	0.464	0.01	0	Microglia	Fyb
0	6.59897	0.237	0.004	0	Microglia	Gm2629
0	6.54647	0.122	0.002	0	Microglia	Arhgap25
0	6.40831	0.251	0.005	0	Microglia	Fgd2
0	6.40194	0.227	0.004	0	Microglia	Csf3r
0	6.37963	0.186	0.004	0	Microglia	Pik3ap1
0	6.37952	0.141	0.003	0	Microglia	Rhoh
0	6.35332	0.294	0.006	0	Microglia	Ptprc
0	6.34444	0.504	0.014	0	Microglia	Apbb1ip
0	6.34242	0.235	0.005	0	Microglia	Nckap1l
0	6.33584	0.1	0.002	0	Microglia	Arhgap30
0	6.2727	0.123	0.003	0	Microglia	Vav1
0	6.22567	0.147	0.003	0	Microglia	Cd84
0	6.17027	0.125	0.003	0	Microglia	Havcr2
0	6.12064	0.147	0.003	0	Microglia	P2ry6
0	6.11742	0.383	0.008	0	Microglia	Adap2
0	6.10979	0.23	0.006	0	Microglia	8030442B05Rik
0	6.05096	0.199	0.005	0	Microglia	Rbm47
0	6.05041	0.112	0.003	0	Microglia	Syk
0	6.01235	0.14	0.003	0	Microglia	Tlr7
0	6.00139	0.125	0.003	0	Microglia	Bin2
0	5.99726	0.1	0.003	0	Microglia	Elf4
0	5.90247	0.278	0.008	0	Microglia	Abca9
0	5.90114	0.145	0.004	0	Microglia	Cd86
0	5.89674	0.1	0.003	0	Microglia	Wdfy4
0	5.81475	0.359	0.01	0	Microglia	Fli1
0	5.81024	0.136	0.004	0	Microglia	Cd33
0	5.79679	0.227	0.006	0	Microglia	Adap2os
0	5.74797	0.113	0.004	0	Microglia	Lcp2
0	5.72983	0.228	0.007	0	Microglia	Cyth4
0	5.67439	0.121	0.003	0	Microglia	Abi3
0	5.65072	0.198	0.007	0	Microglia	Hk2
0	5.63819	0.23	0.007	0	Microglia	Itgam
0	5.63132	0.162	0.006	0	Microglia	Mir142hg
0	5.63037	0.158	0.005	0	Microglia	Cd37
0	5.62847	0.105	0.003	0	Microglia	Btk
0	5.61683	0.124	0.003	0	Microglia	Irf8
0	5.58163	0.343	0.012	0	Microglia	Slco2b1
0	5.56765	0.133	0.006	0	Microglia	Gm5086
0	5.56411	0.15	0.005	0	Microglia	Spi1
0	4.64427	0.149	0.008	0	OPC	A930009A15Rik
0	4.47865	0.547	0.047	0	OPC	Vcan
0	4.39393	0.131	0.007	0	OPC	C430049B03Rik
0	4.37538	0.494	0.055	0	OPC	Ppfibp1
0	4.36529	0.211	0.012	0	OPC	Afap1l2
0	4.35795	0.213	0.015	0	OPC	Emid1
0	4.21974	0.17	0.017	0	OPC	Gm2164
0	3.95727	0.389	0.039	0	OPC	Sema3d
0	3.91356	0.33	0.035	0	OPC	Itga9
0	3.90513	0.137	0.013	0	OPC	Shc4
0	3.86279	0.214	0.017	0	OPC	Neu4
0	3.80208	0.486	0.053	0	OPC	Arhgap31
0	3.65302	0.915	0.319	0	OPC	Tnr
0	3.624	0.442	0.107	0	OPC	Ust
0	3.56913	0.136	0.023	0	OPC	Gm42948
0	3.56845	0.148	0.016	0	OPC	Vxn
0	3.54756	0.413	0.055	0	OPC	Pdgfra
0	3.52901	0.421	0.06	0	OPC	Gm38505
0	3.52129	0.742	0.184	0	OPC	Xylt1
0	3.51861	0.185	0.022	0	OPC	Sh3bp4
0	3.48344	0.254	0.036	0	OPC	Sema5b
0	3.45087	0.843	0.157	0	OPC	Sox6
0	3.43878	0.428	0.07	0	OPC	Mir9-3hg
0	3.42318	0.411	0.063	0	OPC	Megf11
0	3.40777	0.172	0.02	0	OPC	Cspg4
0	3.36067	0.396	0.069	0	OPC	Abtb2
0	3.31631	0.137	0.019	0	OPC	Car8
0	3.22852	0.24	0.048	0	OPC	Myt1
0	3.22222	0.241	0.043	0	OPC	Bcas1os2
0	3.21076	0.113	0.016	0	OPC	Gm45025
0	3.19248	0.499	0.104	0	OPC	Gm4876
0	3.16468	0.136	0.025	0	OPC	Tes
0	3.13855	0.148	0.022	0	OPC	Calcrl
2.84155e-121	3.13676	0.104	0.034	7.41049e-117	OPC	Gm13187
0	3.06175	0.26	0.048	0	OPC	Stk32a
0	3.05241	0.264	0.051	0	OPC	Adam12
0	3.03107	0.269	0.081	0	OPC	Gm13052
0	3.02951	0.428	0.081	0	OPC	Itpr2
0	2.98738	0.106	0.017	0	OPC	Rnf43
0	2.97044	0.37	0.094	0	OPC	Tns3
0	2.9599	0.161	0.028	0	OPC	Ntn1
1.35236e-230	2.88396	0.109	0.023	3.52681e-226	OPC	Gm38039
0	2.88264	0.286	0.056	0	OPC	Svil
0	2.87491	0.884	0.415	0	OPC	Lhfpl3
0	2.84384	0.238	0.053	0	OPC	Arhgef3
0	2.72816	0.615	0.199	0	OPC	Epn2
5.66826e-214	2.72187	0.109	0.025	1.47823e-209	OPC	Amz1
0	2.68995	0.369	0.154	0	OPC	Arhgap24
0	2.62202	0.38	0.106	0	OPC	Cacng4
0	2.61193	0.508	0.141	0	OPC	Tmem132d
0	5.86455	0.252	0.006	0	Oligo	4930420G21Rik
0	5.83618	0.132	0.003	0	Oligo	Gm13905
0	5.55558	0.832	0.041	0	Oligo	Prr5l
0	5.46833	0.246	0.007	0	Oligo	A330049N07Rik
0	5.40496	0.137	0.004	0	Oligo	Galnt5
0	5.39949	0.588	0.024	0	Oligo	D7Ertd443e
0	5.21625	0.598	0.024	0	Oligo	Sec14l5
0	5.19109	0.164	0.005	0	Oligo	Gm48508
0	4.80742	0.166	0.007	0	Oligo	Gm19500
0	4.76735	0.122	0.005	0	Oligo	A230001M10Rik
0	4.69853	0.439	0.024	0	Oligo	Pstpip2
0	4.63345	0.338	0.019	0	Oligo	Anln
0	4.53576	0.944	0.1	0	Oligo	St18
0	4.41184	0.139	0.007	0	Oligo	C030029H02Rik
0	4.38554	0.165	0.012	0	Oligo	Gm10701
0	4.35117	0.215	0.011	0	Oligo	Insc
0	4.32919	0.139	0.007	0	Oligo	Cyp2j12
0	4.26799	0.323	0.027	0	Oligo	Gm28376
0	4.17715	0.155	0.01	0	Oligo	Carns1
0	4.1594	0.13	0.008	0	Oligo	Rtkn2
0	4.14928	0.303	0.021	0	Oligo	Gm10863
0	4.10822	0.417	0.037	0	Oligo	Pde8a
0	4.10636	0.425	0.034	0	Oligo	Ninj2
0	4.1007	0.188	0.013	0	Oligo	Atp8b1
0	4.08471	0.639	0.058	0	Oligo	Aspa
0	4.06712	0.171	0.014	0	Oligo	Jph1
0	4.06579	0.867	0.162	0	Oligo	St6galnac3
0	4.05076	0.106	0.009	0	Oligo	Gm12828
0	4.0231	0.491	0.045	0	Oligo	Plekhh1
0	3.93038	0.12	0.009	0	Oligo	Mboat1
0	3.87364	0.222	0.016	0	Oligo	Plekhg3
0	3.85355	0.372	0.038	0	Oligo	Hapln2
0	3.83188	0.638	0.065	0	Oligo	Cdh19
0	3.76586	0.965	0.3	0	Oligo	Dock10
0	3.74916	0.219	0.023	0	Oligo	Gm28320
0	3.7474	0.508	0.062	0	Oligo	Sytl2
0	3.7303	0.238	0.027	0	Oligo	4930511M06Rik
0	3.69674	0.865	0.179	0	Oligo	Zfp536
0	3.69648	0.158	0.011	0	Oligo	Cldn14
0	3.6764	0.992	0.492	0	Oligo	Tmeff2
0	3.65875	0.276	0.035	0	Oligo	Nkain1
0	3.6349	0.616	0.089	0	Oligo	Mast3
0	3.61213	0.574	0.067	0	Oligo	1700047M11Rik
0	3.61199	0.615	0.098	0	Oligo	Gm16168
0	3.57611	0.988	0.426	0	Oligo	Slc24a2
0	3.5392	0.995	0.514	0	Oligo	Pde4b
0	3.50268	0.833	0.191	0	Oligo	Map7
0	3.48798	0.463	0.066	0	Oligo	Rffl
0	3.47526	0.386	0.038	0	Oligo	Creb5
0	3.45021	0.125	0.012	0	Oligo	Prima1
0	6.80734	0.309	0.004	0	preOligo	Gm26834
0	6.19693	0.133	0.002	0	preOligo	Casr
0	5.97374	0.668	0.043	0	preOligo	Cnksr3
0	5.6976	0.713	0.103	0	preOligo	9630013A20Rik
0	5.25177	0.153	0.005	0	preOligo	Ptger1
0	4.96777	0.469	0.043	0	preOligo	Rras2
0	4.9355	0.4	0.015	0	preOligo	Prom1
0	4.85666	0.391	0.047	0	preOligo	Cemip2
0	4.71828	0.374	0.033	0	preOligo	Gm13187
0	4.64227	0.308	0.014	0	preOligo	Kif19a
0	4.63429	0.381	0.018	0	preOligo	Bfsp2
0	4.62512	0.842	0.225	0	preOligo	Nckap5
0	4.62171	0.156	0.007	0	preOligo	Gm42695
0	4.61326	0.208	0.008	0	preOligo	5830418P13Rik
0	4.55101	0.324	0.025	0	preOligo	Gm36988
0	4.52351	0.286	0.019	0	preOligo	Fam107b
0	4.46271	0.656	0.16	0	preOligo	Pik3r3
0	4.32004	0.255	0.014	0	preOligo	Gm12145
0	4.26793	0.374	0.027	0	preOligo	Cldn14
0	4.18031	0.143	0.007	0	preOligo	Mroh3
1.44051e-301	4.08479	0.116	0.006	3.7567e-297	preOligo	Syde2
0	4.06464	0.191	0.01	0	preOligo	Rinl
0	4.01392	0.177	0.01	0	preOligo	Ptprb
0	3.97898	0.233	0.021	0	preOligo	Gm47134
0	3.93455	0.727	0.1	0	preOligo	Tns3
0	3.87595	0.534	0.081	0	preOligo	Creb5
0	3.84997	0.175	0.011	0	preOligo	Gm12146
0	3.81602	0.757	0.201	0	preOligo	9530059O14Rik
0	3.7426	0.762	0.148	0	preOligo	2610035D17Rik
0	3.70592	0.636	0.108	0	preOligo	Etv6
0	3.69051	0.651	0.091	0	preOligo	Itpr2
0	3.60493	0.32	0.032	0	preOligo	Tcf7l1
0	3.59611	0.525	0.058	0	preOligo	Mob3b
0	3.53505	0.31	0.037	0	preOligo	Dock6
1.76229e-233	3.52844	0.129	0.01	4.59588e-229	preOligo	Gm32633
0	3.50991	0.247	0.022	0	preOligo	Atp10b
1.67035e-262	3.48662	0.143	0.011	4.35612e-258	preOligo	Depdc1b
0	3.48633	0.314	0.042	0	preOligo	Pdzrn3
0	3.44422	0.6	0.122	0	preOligo	Eml1
4.10508e-197	3.36823	0.124	0.011	1.07057e-192	preOligo	Col9a1
6.29378e-189	3.36617	0.118	0.011	1.64136e-184	preOligo	Egflam
5.02685e-145	3.34702	0.106	0.011	1.31095e-140	preOligo	Dnah10
0	3.33304	0.883	0.409	0	preOligo	Nfasc
0	3.28988	0.74	0.199	0	preOligo	Sema5a
0	3.2676	0.429	0.048	0	preOligo	Bcas1os2
0	3.26435	0.711	0.215	0	preOligo	Sema6a
0	3.24887	0.458	0.065	0	preOligo	Enpp6
0	3.23442	0.737	0.281	0	preOligo	Tcf7l2
4.4004e-236	3.2171	0.311	0.057	1.14758e-231	preOligo	Gm13883
7.14316e-181	3.21175	0.151	0.018	1.86286e-176	preOligo	Gm37640
0	8.99777	0.403	0.001	0	Ependymal	C230072F16Rik
0	8.82974	0.188	0.001	0	Ependymal	Unc5cl
0	8.50237	0.385	0.002	0	Ependymal	Ccdc170
0	8.46164	0.287	0.002	0	Ependymal	Wdr49
0	8.24963	0.149	0.001	0	Ependymal	Dthd1
0	7.99009	0.421	0.007	0	Ependymal	Dnah12
0	7.92265	0.118	0.001	0	Ependymal	Ttll6
0	7.74286	0.212	0.002	0	Ependymal	Ttc29
0	7.71161	0.238	0.002	0	Ependymal	Wdr63
0	7.65731	0.275	0.003	0	Ependymal	Spag17
0	7.61446	0.463	0.009	0	Ependymal	Cfap299
0	7.59168	0.108	0.001	0	Ependymal	Zfp474
0	7.58711	0.171	0.001	0	Ependymal	Ccdc180
0	7.58296	0.379	0.004	0	Ependymal	Dnah6
0	7.55917	0.326	0.003	0	Ependymal	Ak9
0	7.54689	0.191	0.002	0	Ependymal	4833427G06Rik
0	7.44445	0.181	0.002	0	Ependymal	2010001K21Rik
0	7.36387	0.234	0.003	0	Ependymal	Lrrc36
0	7.29643	0.235	0.002	0	Ependymal	Rassf9
0	7.2619	0.265	0.004	0	Ependymal	Gm10714
0	7.24948	0.164	0.001	0	Ependymal	Daw1
0	7.11183	0.356	0.005	0	Ependymal	Ccdc146
0	7.05679	0.209	0.003	0	Ependymal	Ttc21a
0	6.90218	0.349	0.006	0	Ependymal	Dnah11
0	6.85807	0.225	0.004	0	Ependymal	Armc4
0	6.84547	0.201	0.003	0	Ependymal	1700028P14Rik
0	6.81866	0.174	0.002	0	Ependymal	Frmpd2
0	6.77716	0.134	0.002	0	Ependymal	Dnaaf3
0	6.64928	0.123	0.002	0	Ependymal	Gm867
0	6.63052	0.15	0.002	0	Ependymal	Nek5
0	6.57828	0.101	0.002	0	Ependymal	Lrrc71
0	6.52344	0.167	0.003	0	Ependymal	Cfap52
0	6.50066	0.148	0.003	0	Ependymal	Fbxl13
0	6.36117	0.161	0.004	0	Ependymal	Gm29266
0	6.32725	0.116	0.003	0	Ependymal	Gm31592
0	6.20383	0.266	0.008	0	Ependymal	Rgs22
0	6.17054	0.285	0.008	0	Ependymal	Cfap65
0	6.09245	0.113	0.002	0	Ependymal	Iqca
0	6.07356	0.136	0.002	0	Ependymal	Tctex1d4
0	6.05844	0.206	0.004	0	Ependymal	Armc3
0	6.04364	0.17	0.006	0	Ependymal	Dnah3
0	5.95774	0.34	0.011	0	Ependymal	Cfap43
0	5.91625	0.31	0.012	0	Ependymal	Ak7
0	5.84515	0.145	0.004	0	Ependymal	Cfap77
0	5.8353	0.381	0.015	0	Ependymal	3300002A11Rik
0	5.8327	0.107	0.003	0	Ependymal	Odf3b
0	5.81062	0.171	0.005	0	Ependymal	Cdhr3
0	5.80009	0.153	0.005	0	Ependymal	Lmntd1
0	5.78075	0.479	0.024	0	Ependymal	Spag16
0	5.77471	0.123	0.003	0	Ependymal	Drc7

### Sheet: P20Tead1
p_val	avg_log2FC	pct.1	pct.2	p_val_adj	cluster	gene
0	4.65769	0.599	0.04	0	Astrocyte	Gm6145
0	4.6027	0.128	0.007	0	Astrocyte	C030005K06Rik
0	4.35794	0.115	0.008	0	Astrocyte	Gm26703
0	4.32991	0.391	0.031	0	Astrocyte	Etnppl
0	4.29553	0.141	0.011	0	Astrocyte	Gm9925
0	4.28623	0.612	0.053	0	Astrocyte	Atp13a4
0	4.27153	0.178	0.012	0	Astrocyte	A330076C08Rik
0	4.17712	0.399	0.034	0	Astrocyte	Phkg1
0	4.1311	0.17	0.013	0	Astrocyte	Cbs
0	4.11067	0.267	0.019	0	Astrocyte	Hif3a
0	4.1083	0.432	0.038	0	Astrocyte	Fgfr3
0	4.06284	0.412	0.037	0	Astrocyte	Slc7a10
0	4.05944	0.267	0.02	0	Astrocyte	Gli2
0	4.05888	0.483	0.058	0	Astrocyte	Itih3
0	3.87013	0.322	0.031	0	Astrocyte	Acsbg1
0	3.82913	0.574	0.07	0	Astrocyte	Fam20a
0	3.8047	0.823	0.151	0	Astrocyte	Nhsl1
0	3.7882	0.258	0.027	0	Astrocyte	Plcd4
0	3.72705	0.21	0.021	0	Astrocyte	Acot11
0	3.72164	0.111	0.01	0	Astrocyte	Gm41492
0	3.71858	0.105	0.011	0	Astrocyte	Paqr6
0	3.69136	0.179	0.016	0	Astrocyte	Heph
0	3.69134	0.31	0.032	0	Astrocyte	Cyp2j9
0	3.68617	0.113	0.011	0	Astrocyte	Slc25a21
0	3.67655	0.146	0.014	0	Astrocyte	Lgr6
0	3.64477	0.226	0.025	0	Astrocyte	Gm9750
0	3.63535	0.17	0.018	0	Astrocyte	Tnfaip8
0	3.62127	0.445	0.054	0	Astrocyte	Lrig1
0	3.60733	0.786	0.154	0	Astrocyte	Gm3764
0	3.59718	0.208	0.021	0	Astrocyte	Gm40578
0	3.59544	0.547	0.075	0	Astrocyte	Ntsr2
0	3.59106	0.105	0.012	0	Astrocyte	Cyp2d22
0	3.58327	0.113	0.01	0	Astrocyte	Ttll8
0	3.57488	0.173	0.02	0	Astrocyte	Hr
0	3.56726	0.347	0.042	0	Astrocyte	Folh1
0	3.55409	0.433	0.053	0	Astrocyte	Rfx4
0	3.53626	0.447	0.06	0	Astrocyte	Htra1
0	3.50023	0.147	0.016	0	Astrocyte	Fmo1
0	3.49457	0.745	0.136	0	Astrocyte	Plce1
0	3.49345	0.378	0.066	0	Astrocyte	Gm20713
0	3.4932	0.192	0.022	0	Astrocyte	Prdm16
0	3.46498	0.12	0.018	0	Astrocyte	Gm31356
0	3.41998	0.842	0.21	0	Astrocyte	Slc1a3
0	3.41895	0.147	0.016	0	Astrocyte	Gm11266
0	3.41683	0.159	0.017	0	Astrocyte	Eva1a
0	3.41182	0.15	0.017	0	Astrocyte	Aldh1l1
0	3.38452	0.442	0.067	0	Astrocyte	Nwd1
0	3.38027	0.145	0.017	0	Astrocyte	Dbx2
0	3.36629	0.297	0.039	0	Astrocyte	Gjb6
0	3.35686	0.333	0.042	0	Astrocyte	Egfr
0	7.84479	0.278	0.001	0	Endothelial	Dipk2b
0	7.06914	0.87	0.038	0	Endothelial	Flt1
0	7.06143	0.732	0.015	0	Endothelial	Mecom
0	7.02592	0.11	0.001	0	Endothelial	Cysltr2
0	7.01785	0.556	0.008	0	Endothelial	Zfp366
0	6.85952	0.429	0.005	0	Endothelial	Erg
0	6.8135	0.17	0.001	0	Endothelial	Gm26632
0	6.72162	0.799	0.033	0	Endothelial	Slco1a4
0	6.6911	0.131	0.001	0	Endothelial	Tecrl
0	6.66129	0.736	0.022	0	Endothelial	Adgrl4
0	6.6026	0.576	0.029	0	Endothelial	Cxcl12
0	6.58782	0.273	0.004	0	Endothelial	Morrbid
0	6.57405	0.567	0.01	0	Endothelial	Nostrin
0	6.51786	0.12	0.001	0	Endothelial	1700018A04Rik
0	6.42154	0.213	0.003	0	Endothelial	Ushbp1
0	6.3926	0.575	0.012	0	Endothelial	Egfl7
0	6.30759	0.743	0.045	0	Endothelial	Rgs5
0	6.2634	0.183	0.003	0	Endothelial	Ccm2l
0	6.23912	0.122	0.001	0	Endothelial	Gimap1
0	6.20584	0.277	0.005	0	Endothelial	Gm20631
0	6.19244	0.306	0.005	0	Endothelial	Slfn5
0	6.1633	0.464	0.01	0	Endothelial	Emcn
0	6.16128	0.144	0.002	0	Endothelial	Abcc6
0	6.1511	0.125	0.002	0	Endothelial	Igsf5
0	6.13386	0.236	0.003	0	Endothelial	Tie1
0	6.11117	0.336	0.006	0	Endothelial	Rassf9
0	6.09716	0.189	0.003	0	Endothelial	Robo4
0	6.09472	0.21	0.003	0	Endothelial	Gimap6
0	6.05927	0.329	0.008	0	Endothelial	Abcc9
0	6.04544	0.368	0.008	0	Endothelial	Cd93
0	6.03296	0.155	0.002	0	Endothelial	She
0	5.99597	0.5	0.012	0	Endothelial	Eng
0	5.97913	0.641	0.021	0	Endothelial	Itga1
0	5.95463	0.591	0.019	0	Endothelial	Abcb1a
0	5.93074	0.258	0.004	0	Endothelial	Osmr
0	5.91914	0.269	0.005	0	Endothelial	Paqr5
0	5.91161	0.563	0.015	0	Endothelial	Rbpms
0	5.91051	0.265	0.005	0	Endothelial	Sox17
0	5.83747	0.134	0.002	0	Endothelial	Gata2
0	5.82607	0.166	0.003	0	Endothelial	Pik3r6
0	5.77477	0.134	0.002	0	Endothelial	Scarf1
0	5.77116	0.596	0.02	0	Endothelial	Ets1
0	5.76678	0.267	0.006	0	Endothelial	Ly75
0	5.7197	0.72	0.037	0	Endothelial	Ptprb
0	5.69665	0.462	0.029	0	Endothelial	Atp13a5
0	5.69038	0.179	0.003	0	Endothelial	Foxq1
0	5.66865	0.471	0.015	0	Endothelial	Kank3
0	5.66693	0.483	0.015	0	Endothelial	Kdr
0	5.65559	0.149	0.003	0	Endothelial	Notch4
0	5.65142	0.715	0.037	0	Endothelial	Hmcn1
1.60295e-109	7.06662	0.549	0.148	4.12231e-105	Erythroid	Hbb-bs
3.01687e-102	7.02681	0.25	0.031	7.7585e-98	Erythroid	Hbb-bt
7.18362e-66	6.932	0.268	0.052	1.84741e-61	Erythroid	Hba-a1
1.00255e-87	6.88592	0.268	0.041	2.57825e-83	Erythroid	Hba-a2
4.14442e-09	3.46061	0.106	0.041	0.000106582	Erythroid	Bpgm
1.51992e-17	3.31147	0.165	0.056	3.90877e-13	Erythroid	Uqcc2
5.3117e-17	3.29264	0.102	0.025	1.36601e-12	Erythroid	Klf2
3.64375e-34	3.26961	0.141	0.026	9.37063e-30	Erythroid	Mecom
3.21503e-21	3.2135	0.165	0.05	8.26808e-17	Erythroid	Ly6c1
1.06218e-14	3.1978	0.102	0.028	2.7316e-10	Erythroid	Id1
2.3594e-35	3.19612	0.299	0.102	6.06766e-31	Erythroid	Chchd10
7.73673e-18	3.15415	0.187	0.069	1.98966e-13	Erythroid	Map1lc3a
2.39326e-10	3.11374	0.12	0.046	6.15475e-06	Erythroid	Krtcap2
1.70048e-22	3.09994	0.176	0.053	4.37313e-18	Erythroid	Cldn5
3.91489e-23	3.09288	0.183	0.056	1.00679e-18	Erythroid	Itm2a
9.40915e-10	3.08273	0.106	0.039	2.41975e-05	Erythroid	Gng11
1.32918e-32	3.05198	0.32	0.122	3.41826e-28	Erythroid	Rps19
4.34293e-14	3.03075	0.151	0.056	1.11687e-09	Erythroid	Gm10076
1.71562e-14	3.01216	0.204	0.089	4.41205e-10	Erythroid	Rpl18
7.68237e-12	2.99958	0.134	0.05	1.97567e-07	Erythroid	Mgp
1.44359e-12	2.99769	0.158	0.064	3.71249e-08	Erythroid	Ndufb7
5.76307e-32	2.99475	0.324	0.126	1.48209e-27	Erythroid	Rps10
1.8906e-13	2.99311	0.165	0.066	4.86207e-09	Erythroid	Eef1b2
5.80822e-12	2.97917	0.151	0.061	1.4937e-07	Erythroid	Atox1
5.49626e-11	2.95869	0.144	0.06	1.41347e-06	Erythroid	Park7
4.00699e-17	2.94859	0.204	0.081	1.03048e-12	Erythroid	Avp
1.3919e-23	2.94688	0.257	0.1	3.57956e-19	Erythroid	Ndufa2
4.88504e-16	2.92741	0.19	0.075	1.25629e-11	Erythroid	Rps6
6.38487e-20	2.91592	0.232	0.093	1.642e-15	Erythroid	Gm1673
3.06672e-43	2.9065	0.447	0.195	7.88669e-39	Erythroid	Rps24
2.82991e-30	2.90484	0.317	0.126	7.27768e-26	Erythroid	Tmsb10
5.59667e-32	2.90481	0.359	0.153	1.4393e-27	Erythroid	Rpl39
6.38501e-13	2.90415	0.169	0.07	1.64203e-08	Erythroid	1810037I17Rik
2.01969e-10	2.89008	0.137	0.057	5.19404e-06	Erythroid	Atp6v1f
1.88247e-21	2.88885	0.271	0.117	4.84114e-17	Erythroid	Atp5j
6.12797e-40	2.88094	0.401	0.163	1.57593e-35	Erythroid	Rpl26
5.32044e-12	2.87886	0.13	0.048	1.36826e-07	Erythroid	Fn1
1.82135e-11	2.8719	0.194	0.093	4.68395e-07	Erythroid	Ndufa6
7.14637e-29	2.86833	0.31	0.124	1.83783e-24	Erythroid	Rps16
1.18297e-14	2.86381	0.194	0.082	3.04224e-10	Erythroid	Sec61g
6.90807e-15	2.86153	0.197	0.083	1.77655e-10	Erythroid	Rpl35
5.35822e-22	2.85263	0.296	0.135	1.37797e-17	Erythroid	Atp5g3
2.28082e-28	2.85231	0.338	0.149	5.86559e-24	Erythroid	Aldoa
1.88545e-07	2.84577	0.137	0.068	0.0048488	Erythroid	Romo1
3.70305e-22	2.84461	0.278	0.12	9.52313e-18	Erythroid	Ubc
2.78171e-09	2.83761	0.141	0.063	7.15371e-05	Erythroid	Rpl29
1.70229e-15	2.83354	0.211	0.092	4.37779e-11	Erythroid	Rpl12
1.38601e-16	2.82843	0.236	0.107	3.56439e-12	Erythroid	Rps17
7.84122e-10	2.82619	0.102	0.037	2.01653e-05	Erythroid	Jcad
9.6687e-16	2.81806	0.218	0.096	2.4865e-11	Erythroid	Ndufa3
0	9.07276	0.105	0	0	Fibroblast	Slc47a2
0	8.44688	0.301	0.003	0	Fibroblast	Slc47a1
0	8.00159	0.218	0.001	0	Fibroblast	Prdm6
0	7.58274	0.1	0.001	0	Fibroblast	Gm6260
0	7.5099	0.106	0.001	0	Fibroblast	Car13
0	7.24087	0.128	0.001	0	Fibroblast	Cdh1
0	7.1731	0.188	0.002	0	Fibroblast	Slc13a4
0	7.00793	0.27	0.004	0	Fibroblast	Slc6a13
0	6.67896	0.128	0.002	0	Fibroblast	Itih2
0	6.66026	0.246	0.005	0	Fibroblast	Trabd2b
0	6.62637	0.169	0.002	0	Fibroblast	Tbx18
0	6.40953	0.153	0.003	0	Fibroblast	Aldh1a2
0	6.36404	0.456	0.016	0	Fibroblast	Slc6a20a
0	6.29713	0.202	0.005	0	Fibroblast	Tbx15
0	6.0283	0.386	0.022	0	Fibroblast	Ranbp3l
0	6.00315	0.702	0.029	0	Fibroblast	Cped1
0	5.93956	0.122	0.003	0	Fibroblast	Nupr1
0	5.91887	0.155	0.004	0	Fibroblast	Slc26a7
0	5.80565	0.296	0.012	0	Fibroblast	Col3a1
0	5.80117	0.257	0.011	0	Fibroblast	Dcn
0	5.75067	0.13	0.003	0	Fibroblast	C1qtnf7
0	5.71332	0.192	0.006	0	Fibroblast	Slc9a2
0	5.70214	0.451	0.019	0	Fibroblast	Eya2
0	5.68587	0.441	0.037	0	Fibroblast	Bnc2
0	5.64598	0.164	0.005	0	Fibroblast	Bmp5
0	5.6138	0.591	0.139	0	Fibroblast	Ptgds
0	5.60899	0.208	0.006	0	Fibroblast	Foxd1
0	5.59875	0.144	0.005	0	Fibroblast	Aox3
0	5.54311	0.227	0.007	0	Fibroblast	Ddr2
0	5.50313	0.166	0.006	0	Fibroblast	Aebp1
0	5.47317	0.181	0.007	0	Fibroblast	Col4a6
0	5.43132	0.292	0.028	0	Fibroblast	Adamtsl3
0	5.38605	0.133	0.007	0	Fibroblast	Ccn3
0	5.38203	0.227	0.014	0	Fibroblast	Col1a1
0	5.35016	0.152	0.005	0	Fibroblast	Gm26740
0	5.34908	0.2	0.007	0	Fibroblast	Eva1c
0	5.25001	0.536	0.038	0	Fibroblast	Bmp6
0	5.21888	0.413	0.029	0	Fibroblast	Cp
0	5.18783	0.1	0.004	0	Fibroblast	Tspan11
0	5.18065	0.128	0.006	0	Fibroblast	Npr3
0	5.13644	0.135	0.007	0	Fibroblast	Enpp1
0	5.02758	0.406	0.021	0	Fibroblast	Cfh
0	5.01119	0.276	0.018	0	Fibroblast	Adamts12
3.52298e-268	4.97157	0.102	0.005	9.06005e-264	Fibroblast	Slco4a1
0	4.93984	0.195	0.01	0	Fibroblast	Rbp1
0	4.93238	0.188	0.012	0	Fibroblast	Igfbp2
0	4.89366	0.138	0.007	0	Fibroblast	Arhgap28
8.84889e-278	4.72206	0.104	0.005	2.27567e-273	Fibroblast	A4galt
0	4.71752	0.219	0.012	0	Fibroblast	Efemp1
6.68963e-260	4.70032	0.305	0.048	1.72037e-255	Fibroblast	Mgp
0	1.64601	0.337	0.126	0	Neuron	Rbfox3
0	1.60097	0.38	0.148	0	Neuron	Mirg
0	1.57278	0.161	0.053	0	Neuron	Vwa5b2
2.46718e-177	1.57129	0.104	0.037	6.34484e-173	Neuron	4930598N05Rik
1.4407e-209	1.55595	0.109	0.035	3.70506e-205	Neuron	Coro6
1.27326e-305	1.53998	0.162	0.055	3.27445e-301	Neuron	Ubap1l
4.74412e-303	1.52424	0.182	0.072	1.22004e-298	Neuron	Htr4
0	1.51336	0.181	0.065	0	Neuron	Slit1
0	1.49538	0.241	0.095	0	Neuron	Dgkg
1.43884e-210	1.48704	0.118	0.041	3.70025e-206	Neuron	Tmem63c
0	1.48106	0.54	0.259	0	Neuron	Dlgap2
0	1.47826	0.333	0.137	0	Neuron	Mtus2
8.25602e-184	1.46547	0.121	0.049	2.1232e-179	Neuron	Gm32442
0	1.44428	0.254	0.109	0	Neuron	6330411D24Rik
0	1.43915	0.448	0.211	0	Neuron	A830018L16Rik
0	1.43306	1	0.981	0	Neuron	Meg3
0	1.43199	0.477	0.214	0	Neuron	Ksr2
0	1.42907	0.629	0.317	0	Neuron	Grin2a
4.45719e-275	1.42648	0.175	0.071	1.14626e-270	Neuron	Kcnh1
0	1.42605	0.204	0.079	0	Neuron	Epha10
3.11087e-150	1.41855	0.106	0.045	8.00022e-146	Neuron	Htr1f
3.34564e-150	1.41736	0.103	0.042	8.60398e-146	Neuron	Mei4
1.13569e-139	1.40993	0.109	0.049	2.92065e-135	Neuron	Npsr1
0	1.40982	0.284	0.124	0	Neuron	Gm30382
0	1.40548	0.37	0.176	0	Neuron	Cdh4
0	1.39917	0.832	0.496	0	Neuron	Cntnap5a
9.91571e-150	1.39741	0.104	0.043	2.55002e-145	Neuron	Gm41414
0	1.39503	0.959	0.704	0	Neuron	Cntn5
0	1.38872	0.478	0.229	0	Neuron	Gm28905
0	1.38115	0.204	0.078	0	Neuron	Gm1043
0	1.37769	0.472	0.227	0	Neuron	Cntnap4
0	1.37732	0.206	0.081	0	Neuron	Pcnx2
0	1.37696	0.247	0.098	0	Neuron	5330417C22Rik
1.48712e-211	1.37148	0.133	0.052	3.82442e-207	Neuron	Zim1
1.9644e-171	1.37097	0.119	0.049	5.05184e-167	Neuron	Gm45321
0	1.36705	0.538	0.271	0	Neuron	Zfp385b
0	1.3665	0.192	0.076	0	Neuron	Ankrd55
0	1.36511	0.585	0.284	0	Neuron	B830012L14Rik
0	1.36362	0.381	0.181	0	Neuron	Slc35f4
0	1.35826	0.954	0.719	0	Neuron	Galntl6
0	1.35355	0.816	0.463	0	Neuron	A230006K03Rik
0	1.35335	0.842	0.545	0	Neuron	Zfp804b
0	1.35287	0.312	0.15	0	Neuron	Klhl1
8.1201e-241	1.35225	0.145	0.054	2.08825e-236	Neuron	Mast1
0	1.3509	0.22	0.09	0	Neuron	Ablim3
0	1.34854	0.687	0.407	0	Neuron	Gm32647
2.7407e-277	1.34328	0.207	0.097	7.04827e-273	Neuron	Nwd2
0	1.34204	0.471	0.241	0	Neuron	Cntnap5c
0	1.33953	0.219	0.099	0	Neuron	A330008L17Rik
0	1.33917	0.312	0.132	0	Neuron	Trank1
0	8.11847	0.345	0.002	0	Microglia	Arhgap45
0	7.29322	0.249	0.003	0	Microglia	Csf3r
0	7.11084	0.106	0.001	0	Microglia	Nlrp1b
0	7.10179	0.264	0.003	0	Microglia	Fgd2
0	6.97625	0.32	0.004	0	Microglia	Gm2629
0	6.96782	0.193	0.002	0	Microglia	Cd84
0	6.95814	0.106	0.001	0	Microglia	Gna15
0	6.83568	0.211	0.003	0	Microglia	Cyth4
0	6.81613	0.112	0.001	0	Microglia	Abi3
0	6.74326	0.156	0.002	0	Microglia	Il10ra
0	6.73175	0.133	0.002	0	Microglia	Vav1
0	6.61262	0.601	0.012	0	Microglia	Inpp5d
0	6.59082	0.372	0.006	0	Microglia	Runx1
0	6.56718	0.123	0.002	0	Microglia	Irf8
0	6.56491	0.415	0.008	0	Microglia	Siglech
0	6.54398	0.102	0.002	0	Microglia	Bin2
0	6.47106	0.101	0.002	0	Microglia	Btk
0	6.37182	0.266	0.005	0	Microglia	Gm10790
0	6.34201	0.362	0.007	0	Microglia	Ikzf1
0	6.32468	0.13	0.003	0	Microglia	Gm2245
0	6.3223	0.238	0.004	0	Microglia	Nckap1l
0	6.30448	0.116	0.002	0	Microglia	P2ry6
0	6.29536	0.196	0.003	0	Microglia	Blnk
0	6.29439	0.123	0.002	0	Microglia	Pld4
0	6.28358	0.354	0.008	0	Microglia	Fyb
0	6.24965	0.221	0.005	0	Microglia	Ptprc
0	6.24168	0.143	0.002	0	Microglia	Cd86
0	6.23773	0.112	0.002	0	Microglia	Spi1
0	6.12974	0.168	0.003	0	Microglia	Ltc4s
0	6.11637	0.124	0.002	0	Microglia	Cd33
0	6.11541	0.397	0.009	0	Microglia	Dock8
0	6.09358	0.116	0.002	0	Microglia	A630001G21Rik
0	6.07626	0.188	0.004	0	Microglia	Myo1f
0	6.02857	0.11	0.002	0	Microglia	Tlr7
0	6.02736	0.151	0.003	0	Microglia	Mir142hg
0	5.99213	0.129	0.003	0	Microglia	Arhgap25
0	5.91623	0.304	0.008	0	Microglia	Fcrls
0	5.9014	0.117	0.003	0	Microglia	Crybb1
0	5.88742	0.238	0.006	0	Microglia	Itgam
0	5.87715	0.125	0.003	0	Microglia	Mlxipl
0	5.85847	0.104	0.002	0	Microglia	Havcr2
0	5.81481	0.326	0.009	0	Microglia	Selplg
0	5.75876	0.203	0.006	0	Microglia	Stab1
0	5.75579	0.134	0.004	0	Microglia	Adgre1
0	5.69447	0.148	0.004	0	Microglia	Bank1
0	5.64985	0.329	0.01	0	Microglia	Ly86
0	5.61614	0.17	0.004	0	Microglia	8030442B05Rik
0	5.5556	0.138	0.004	0	Microglia	Hk2
0	5.53399	0.125	0.004	0	Microglia	Syk
0	5.50668	0.409	0.013	0	Microglia	Adap2
0	5.04772	0.367	0.015	0	OPC	Cspg4
0	4.60068	0.545	0.035	0	OPC	Pdgfra
0	4.41301	0.22	0.014	0	OPC	Emid1
0	3.88402	0.264	0.025	0	OPC	Gm2164
0	3.86557	0.15	0.01	0	OPC	C430049B03Rik
0	3.83417	0.175	0.014	0	OPC	Etv4
0	3.76479	0.682	0.092	0	OPC	Vcan
0	3.72457	0.272	0.026	0	OPC	Matn4
0	3.72136	0.192	0.016	0	OPC	A930009A15Rik
0	3.70285	0.1	0.01	0	OPC	Col5a3
0	3.69023	0.589	0.081	0	OPC	Mir9-3hg
0	3.60866	0.368	0.042	0	OPC	Itga9
0	3.60593	0.353	0.046	0	OPC	Gm38505
0	3.55557	0.184	0.018	0	OPC	Vxn
0	3.55115	0.196	0.017	0	OPC	Neu4
0	3.53087	0.14	0.014	0	OPC	C1ql1
0	3.38204	0.207	0.024	0	OPC	Shc4
0	3.26608	0.151	0.022	0	OPC	Tes
7.60226e-222	3.21676	0.115	0.02	1.95507e-217	OPC	Gm42948
0	3.21586	0.131	0.016	0	OPC	Rnf43
0	3.15038	0.609	0.094	0	OPC	Arhgap31
0	3.1355	0.583	0.102	0	OPC	Megf11
0	3.09209	0.534	0.109	0	OPC	Cacng4
0	2.89038	0.855	0.296	0	OPC	Xylt1
0	2.86071	0.362	0.062	0	OPC	Stk32a
0	2.84237	0.263	0.039	0	OPC	Afap1l2
0	2.81607	0.315	0.046	0	OPC	Sox10
0	2.77133	0.4	0.087	0	OPC	Kcnip3
0	2.72517	0.178	0.03	0	OPC	Rgcc
0	2.71329	0.376	0.069	0	OPC	Sema3d
0	2.70118	0.324	0.061	0	OPC	Sema5b
0	2.64077	0.204	0.039	0	OPC	Gsap
0	2.61828	0.18	0.033	0	OPC	Tgfa
5.52916e-242	2.56727	0.127	0.022	1.42193e-237	OPC	Nkx2-2
0	2.51732	0.234	0.048	0	OPC	Zcchc24
0	2.5027	0.348	0.083	0	OPC	Arhgef3
8.24847e-223	2.49436	0.157	0.035	2.12126e-218	OPC	Amz1
0	2.49365	0.421	0.104	0	OPC	Myt1
0	2.49145	0.779	0.279	0	OPC	Epn2
0	2.48735	0.226	0.047	0	OPC	Sh3bp4
0	2.48584	0.584	0.172	0	OPC	Chst11
0	2.48122	0.647	0.19	0	OPC	Gm4876
0	2.45338	0.227	0.049	0	OPC	Ntn1
9.20713e-196	2.45172	0.117	0.022	2.3678e-191	OPC	Olig2
0	2.43609	0.366	0.088	0	OPC	Sulf2
0	2.40311	0.175	0.028	0	OPC	Cp
9.94355e-194	2.35066	0.139	0.031	2.55718e-189	OPC	Sox8
4.57333e-192	2.31382	0.145	0.033	1.17612e-187	OPC	Car8
6.2548e-222	2.22889	0.167	0.038	1.60855e-217	OPC	Gpr17
3.37686e-180	2.22369	0.134	0.03	8.68427e-176	OPC	Ostf1
0	6.64569	0.1	0.001	0	Oligo	Gm13905
0	6.43881	0.102	0.001	0	Oligo	Galnt5
0	6.07669	0.177	0.003	0	Oligo	Hapln2
0	5.90959	0.301	0.006	0	Oligo	Carns1
0	5.61924	0.784	0.027	0	Oligo	Sec14l5
0	5.10413	0.21	0.006	0	Oligo	Cyp2j12
0	4.81407	0.33	0.016	0	Oligo	Anln
0	4.69329	0.774	0.046	0	Oligo	1700047M11Rik
0	4.65637	0.273	0.01	0	Oligo	Erbb3
0	4.64359	0.101	0.004	0	Oligo	Myh6
0	4.61067	0.804	0.091	0	Oligo	Prr5l
0	4.56358	0.186	0.007	0	Oligo	Galnt6
0	4.5429	0.679	0.041	0	Oligo	Aspa
0	4.51228	0.615	0.039	0	Oligo	Plekhh1
0	4.50836	0.255	0.01	0	Oligo	Tmem63a
0	4.41942	0.207	0.009	0	Oligo	Nipal4
0	4.38945	0.569	0.041	0	Oligo	Litaf
0	4.36031	0.903	0.103	0	Oligo	Mog
0	4.33207	0.219	0.016	0	Oligo	Gm28376
0	4.22159	0.227	0.014	0	Oligo	4930420G21Rik
0	4.176	0.613	0.046	0	Oligo	D7Ertd443e
0	4.16585	0.192	0.009	0	Oligo	Gm19500
0	4.154	0.705	0.065	0	Oligo	Mast3
0	4.14344	0.118	0.005	0	Oligo	Tnfaip6
0	4.08759	0.258	0.014	0	Oligo	Padi2
0	4.04411	0.252	0.013	0	Oligo	Insc
0	4.03539	0.565	0.045	0	Oligo	Gm10863
0	4.01523	0.511	0.04	0	Oligo	Ninj2
0	4.00107	0.103	0.008	0	Oligo	Gm48249
0	3.99591	0.13	0.009	0	Oligo	E330020D12Rik
0	3.98641	0.115	0.007	0	Oligo	Nkx6-2
0	3.95209	0.189	0.012	0	Oligo	Cpm
0	3.95121	0.432	0.029	0	Oligo	Pla2g4a
0	3.9356	0.3	0.02	0	Oligo	Ermn
0	3.93455	0.254	0.017	0	Oligo	Trim59
0	3.90234	0.224	0.015	0	Oligo	2810468N07Rik
0	3.87215	0.788	0.101	0	Oligo	Phldb1
0	3.8643	0.383	0.026	0	Oligo	Plekhg3
0	3.86137	0.139	0.008	0	Oligo	Gm32633
0	3.8587	0.142	0.01	0	Oligo	Arrdc2
0	3.84967	0.252	0.018	0	Oligo	Piga
0	3.84407	0.559	0.05	0	Oligo	Pstpip2
0	3.83757	0.141	0.012	0	Oligo	Gm12828
0	3.82922	0.447	0.039	0	Oligo	Opalin
0	3.80281	0.117	0.007	0	Oligo	Ankub1
0	3.79007	0.12	0.008	0	Oligo	Ldlrap1
0	3.76182	0.193	0.013	0	Oligo	Rtkn2
0	3.7515	0.25	0.018	0	Oligo	Inf2
0	3.74912	0.128	0.008	0	Oligo	Dapk2
0	3.73313	0.817	0.105	0	Oligo	Mag
0	5.4597	0.138	0.005	0	preOligo	Ptger1
0	5.19994	0.498	0.029	0	preOligo	Bcas1os2
0	5.17439	0.364	0.035	0	preOligo	Gm13187
0	5.09786	0.305	0.012	0	preOligo	Rinl
0	4.92888	0.212	0.009	0	preOligo	5830418P13Rik
0	4.92792	0.309	0.013	0	preOligo	Kif19a
0	4.82805	0.237	0.011	0	preOligo	Bmp4
0	4.54002	0.857	0.239	0	preOligo	9630013A20Rik
0	4.49404	0.163	0.008	0	preOligo	Inava
0	4.42902	0.374	0.024	0	preOligo	Bfsp2
0	4.32992	0.272	0.018	0	preOligo	Neu4
0	4.32182	0.355	0.024	0	preOligo	Srpk3
0	4.26688	0.485	0.033	0	preOligo	Plxnb3
0	4.25943	0.1	0.006	0	preOligo	Gm12145
0	4.25724	0.215	0.015	0	preOligo	Gm26834
0	4.20271	0.923	0.21	0	preOligo	Bcas1
0	4.20086	0.207	0.02	0	preOligo	Gm47134
0	4.17676	0.577	0.063	0	preOligo	Enpp6
0	4.12609	0.175	0.012	0	preOligo	Col9a1
0	4.09988	0.152	0.012	0	preOligo	C430049B03Rik
0	4.06773	0.863	0.165	0	preOligo	Tns3
0	4.00897	0.222	0.015	0	preOligo	Mroh3
0	3.97955	0.53	0.044	0	preOligo	Sox10
0	3.93394	0.23	0.03	0	preOligo	9130019P16Rik
0	3.88917	0.858	0.189	0	preOligo	Itpr2
0	3.84727	0.587	0.141	0	preOligo	Cnksr3
0	3.79699	0.316	0.029	0	preOligo	Col9a3
0	3.76464	0.179	0.013	0	preOligo	Chst3
0	3.74159	0.21	0.021	0	preOligo	Nkx2-2
0	3.73437	0.292	0.033	0	preOligo	Gm36988
0	3.70102	0.133	0.011	0	preOligo	Zfp488
0	3.67372	0.78	0.232	0	preOligo	Ust
9.70636e-252	3.60659	0.107	0.012	2.49618e-247	preOligo	Gm35501
0	3.57139	0.293	0.027	0	preOligo	Myrf
0	3.56761	0.133	0.014	0	preOligo	Dnah10
0	3.564	0.626	0.14	0	preOligo	Ppfibp1
6.70187e-233	3.54987	0.136	0.02	1.72352e-228	preOligo	4933423P22Rik
0	3.53665	0.564	0.094	0	preOligo	Dusp15
1.17413e-306	3.46589	0.204	0.034	3.0195e-302	preOligo	Fam107b
2.20813e-119	3.46503	0.26	0.103	5.67864e-115	preOligo	Cemip2
0	3.45539	0.673	0.141	0	preOligo	Mpzl1
5.1093e-270	3.45192	0.144	0.019	1.31396e-265	preOligo	Tnni1
8.20969e-257	3.45031	0.118	0.014	2.11129e-252	preOligo	Col20a1
0	3.44633	0.688	0.315	0	preOligo	Pik3r3
0	3.44402	0.212	0.022	0	preOligo	Inppl1
0	3.40277	0.173	0.019	0	preOligo	A930009A15Rik
2.47299e-229	3.3978	0.116	0.015	6.3598e-225	preOligo	Gm37640
0	3.39203	0.314	0.04	0	preOligo	Afap1l2
0	3.39042	0.648	0.117	0	preOligo	Gjc3
0	3.36496	0.89	0.509	0	preOligo	Nfasc
0	7.63938	0.395	0.004	0	Ependymal	C230072F16Rik
0	7.01597	0.183	0.002	0	Ependymal	Wdr63
0	6.88272	0.116	0.002	0	Ependymal	2010001K21Rik
0	6.87551	0.106	0.001	0	Ependymal	Ttll6
0	6.74325	0.271	0.005	0	Ependymal	Ak9
0	6.73173	0.309	0.006	0	Ependymal	Ccdc170
0	6.62316	0.115	0.002	0	Ependymal	Daw1
0	6.36636	0.14	0.003	0	Ependymal	Gm10714
0	6.3604	0.14	0.003	0	Ependymal	Ttc29
0	6.2965	0.269	0.007	0	Ependymal	Dnah6
0	6.21293	0.251	0.005	0	Ependymal	Ccdc146
0	6.20039	0.145	0.003	0	Ependymal	Ttc21a
0	6.17683	0.111	0.002	0	Ependymal	Ccdc180
0	6.16362	0.129	0.004	0	Ependymal	Spag17
0	6.05444	0.1	0.002	0	Ependymal	Traf1
0	6.00159	0.315	0.009	0	Ependymal	Cfap43
0	5.95203	0.139	0.003	0	Ependymal	1700028P14Rik
0	5.92823	0.13	0.004	0	Ependymal	Lrrc36
0	5.91699	0.312	0.017	0	Ependymal	Cfap299
0	5.86039	0.121	0.003	0	Ependymal	Nek5
0	5.83739	0.192	0.006	0	Ependymal	Cfap65
0	5.81171	0.253	0.011	0	Ependymal	3300002A11Rik
0	5.68608	0.243	0.008	0	Ependymal	Tshr
0	5.6547	0.302	0.012	0	Ependymal	Dnah11
0	5.65433	0.154	0.004	0	Ependymal	Armc3
0	5.64565	0.158	0.006	0	Ependymal	Wdr49
0	5.61927	0.313	0.02	0	Ependymal	Dnah12
0	5.54697	0.176	0.008	0	Ependymal	Gm31592
0	5.43186	0.266	0.009	0	Ependymal	Ccdc114
0	5.40964	0.112	0.004	0	Ependymal	Cfap52
0	5.34584	0.104	0.004	0	Ependymal	Catip
0	5.32466	0.112	0.005	0	Ependymal	Cfap77
0	5.2991	0.254	0.012	0	Ependymal	Kif27
0	5.23175	0.115	0.005	0	Ependymal	Mapk15
0	5.19609	0.18	0.011	0	Ependymal	Tmem212
0	5.17895	0.146	0.007	0	Ependymal	Armc4
0	5.16737	0.151	0.007	0	Ependymal	Maats1
0	5.16043	0.27	0.013	0	Ependymal	Enkur
0	5.15921	0.137	0.006	0	Ependymal	Gm16201
0	5.12994	0.214	0.013	0	Ependymal	Ak7
0	5.09188	0.157	0.007	0	Ependymal	Cfap206
0	5.07011	0.313	0.02	0	Ependymal	Ccdc162
0	4.98598	0.486	0.041	0	Ependymal	Col23a1
0	4.9715	0.152	0.009	0	Ependymal	Lrrc23
0	4.96938	0.256	0.012	0	Ependymal	Spata17
0	4.88636	0.201	0.01	0	Ependymal	Efhb
0	4.85179	0.376	0.026	0	Ependymal	Spef2
0	4.75523	0.223	0.018	0	Ependymal	Hydin
1.07251e-267	4.54568	0.123	0.008	2.75817e-263	Ependymal	2310014F06Rik
0	4.48733	0.159	0.01	0	Ependymal	Ccdc60
