## Supplementary material for "Vgll2 and Tead1 Govern Generation of Mouse and Human Hypothalamic Hypocretin (Orexin) Neurons": Table S4

### Sheet: READ_ME
Table S4. Top-50 marker genes for clustering of control HypoOrgs

### Sheet: Markers
p_val	avg_log2FC	pct.1	pct.2	p_val_adj	cluster	gene	Annotation_RW
0	2.657	0.21	0.043	0	0	COL24A1	IPC-like
0	2.63815	0.428	0.102	0	0	PALMD	IPC-like
0	2.44885	0.156	0.033	0	0	TPD52L1	IPC-like
0	2.10458	0.707	0.272	0	0	GALNT17	IPC-like
0	2.09167	0.248	0.065	0	0	AC087477.2	IPC-like
0	2.08588	0.225	0.063	0	0	LPAR1	IPC-like
0	2.05963	0.393	0.142	0	0	LINC02511	IPC-like
0	1.991	0.288	0.093	0	0	P3H2	IPC-like
0	1.97321	0.214	0.058	0	0	RBM20	IPC-like
2.06941e-263	1.892	0.127	0.041	6.44684e-259	0	RIPOR2	IPC-like
0	1.88549	0.603	0.243	0	0	RGS6	IPC-like
0	1.84798	0.279	0.092	0	0	RBM47	IPC-like
0	1.84755	0.239	0.072	0	0	COL1A2	IPC-like
0	1.83096	0.853	0.483	0	0	PLXDC2	IPC-like
0	1.82287	0.222	0.066	0	0	AKR1B1	IPC-like
7.75351e-261	1.79367	0.126	0.041	2.41545e-256	0	SOX21-AS1	IPC-like
0	1.65578	0.825	0.446	0	0	LHFPL6	IPC-like
2.31719e-182	1.64915	0.105	0.038	7.21874e-178	0	SOX5-AS1	IPC-like
4.15629e-273	1.63808	0.156	0.057	1.29481e-268	0	ALPK1	IPC-like
0	1.62355	0.292	0.115	0	0	MYOF	IPC-like
0	1.62353	0.58	0.237	0	0	AC012409.2	IPC-like
1.16955e-259	1.57201	0.161	0.062	3.64351e-255	0	COL5A2	IPC-like
2.77618e-174	1.57079	0.127	0.053	8.64864e-170	0	MAN1C1	IPC-like
2.34211e-265	1.56225	0.191	0.081	7.29638e-261	0	RFTN1	IPC-like
0	1.56169	0.532	0.246	0	0	ABCA1	IPC-like
2.9046e-155	1.53562	0.113	0.047	9.0487e-151	0	BOC	IPC-like
0	1.52412	0.604	0.3	0	0	ARID5B	IPC-like
0	1.52352	0.72	0.339	0	0	NR2F2-AS1	IPC-like
0	1.45913	0.955	0.708	0	0	SOX5	IPC-like
0	1.44161	0.257	0.109	0	0	BMP5	IPC-like
3.29061e-194	1.43813	0.152	0.066	1.02512e-189	0	AHR	IPC-like
0	1.42778	0.668	0.367	0	0	TLE4	IPC-like
0	1.41054	0.287	0.143	0	0	USP53	IPC-like
5.27074e-307	1.38222	0.279	0.137	1.64199e-302	0	COL11A1	IPC-like
1.01743e-153	1.35473	0.14	0.066	3.1696e-149	0	PPARGC1A	IPC-like
0	1.33277	0.3	0.149	0	0	RBMS1	IPC-like
0	1.32951	0.282	0.134	0	0	SLC7A11	IPC-like
9.7291e-105	1.32454	0.125	0.065	3.03091e-100	0	DOCK5	IPC-like
1.29072e-165	1.31891	0.153	0.072	4.02099e-161	0	PLD1	IPC-like
2.55454e-200	1.31158	0.175	0.08	7.95815e-196	0	ZNF217	IPC-like
3.36789e-188	1.31102	0.159	0.072	1.0492e-183	0	ARL4A	IPC-like
0	1.27769	0.39	0.203	0	0	PTCH1	IPC-like
3.66696e-216	1.26476	0.186	0.085	1.14237e-211	0	SEMA5A	IPC-like
0	1.24031	0.77	0.477	0	0	LRRC4C	IPC-like
5.76603e-152	1.22987	0.154	0.076	1.79629e-147	0	SLC6A16	IPC-like
4.94139e-97	1.22668	0.111	0.056	1.53939e-92	0	JAM2	IPC-like
0	1.22105	0.359	0.191	0	0	PLEKHG1	IPC-like
1.03201e-99	1.22075	0.109	0.054	3.21503e-95	0	KATNAL2	IPC-like
7.18205e-307	1.20865	0.324	0.175	2.23742e-302	0	CELSR1	IPC-like
1.51778e-87	1.20441	0.105	0.054	4.72833e-83	0	PRDM16	IPC-like
3.41759e-179	2.19714	0.106	0.033	1.06468e-174	1	AC092422.1	Neurons1
6.6411e-91	1.61908	0.123	0.061	2.0689e-86	1	RARB	Neurons1
3.27532e-102	1.5199	0.152	0.079	1.02036e-97	1	MVD	Neurons1
5.18345e-61	1.4685	0.103	0.054	1.6148e-56	1	AC011476.3	Neurons1
4.73079e-158	1.41792	0.24	0.131	1.47378e-153	1	STXBP5-AS1	Neurons1
5.1713e-113	1.35683	0.198	0.112	1.61101e-108	1	BICDL1	Neurons1
1.70242e-232	1.33111	0.427	0.292	5.30354e-228	1	SCFD2	Neurons1
5.78656e-109	1.26862	0.237	0.147	1.80269e-104	1	ABI3BP	Neurons1
7.02411e-217	1.26171	0.365	0.221	2.18822e-212	1	SNAP25-AS1	Neurons1
1.43178e-57	1.24608	0.143	0.088	4.46041e-53	1	UNC13A	Neurons1
7.09837e-65	1.22325	0.206	0.14	2.21136e-60	1	HSPH1	Neurons1
5.84703e-79	1.18001	0.209	0.136	1.82153e-74	1	MED10	Neurons1
1.74245e-45	1.15194	0.154	0.104	5.42826e-41	1	ZNF331	Neurons1
2.51423e-27	1.11599	0.119	0.084	7.83257e-23	1	AC112178.1	Neurons1
1.49388e-32	1.10242	0.131	0.091	4.65387e-28	1	NSG2	Neurons1
2.34149e-27	1.09528	0.112	0.078	7.29444e-23	1	AL390957.1	Neurons1
1.50049e-164	1.09139	0.376	0.255	4.67449e-160	1	CACNA1B	Neurons1
9.45509e-99	1.06896	0.28	0.191	2.94555e-94	1	SNAP25	Neurons1
8.49644e-117	1.05966	0.33	0.234	2.64689e-112	1	EIF2AK3	Neurons1
3.53163e-37	1.05486	0.134	0.09	1.10021e-32	1	AC105206.2	Neurons1
6.696e-47	1.05266	0.144	0.093	2.086e-42	1	CACNA2D3	Neurons1
9.96593e-175	1.04662	0.461	0.352	3.10469e-170	1	HMGCS1	Neurons1
1.20269e-19	1.03614	0.102	0.074	3.74675e-15	1	SLC31A1	Neurons1
1.08865e-41	1.03337	0.165	0.116	3.39147e-37	1	DNAJC25	Neurons1
6.18844e-45	1.03022	0.168	0.117	1.92789e-40	1	ATCAY	Neurons1
1.79547e-60	1.02787	0.225	0.161	5.59343e-56	1	KSR2	Neurons1
4.98391e-91	0.999025	0.285	0.199	1.55264e-86	1	SH3GL3	Neurons1
1.42159e-30	0.995062	0.136	0.097	4.42867e-26	1	INSIG1	Neurons1
4.05106e-66	0.980166	0.22	0.15	1.26203e-61	1	MGAT4C	Neurons1
8.82205e-39	0.976265	0.191	0.142	2.74833e-34	1	EPRS	Neurons1
3.44714e-38	0.965167	0.188	0.14	1.07389e-33	1	CLCN6	Neurons1
5.75376e-41	0.961829	0.209	0.159	1.79247e-36	1	SQLE	Neurons1
2.51993e-79	0.954019	0.283	0.202	7.85033e-75	1	CNTN1	Neurons1
1.37367e-23	0.952994	0.119	0.087	4.27938e-19	1	AP000442.1	Neurons1
1.77403e-61	0.945305	0.273	0.209	5.52665e-57	1	HMGCR	Neurons1
1.2977e-17	0.941454	0.112	0.084	4.04273e-13	1	KRT10	Neurons1
9.55232e-20	0.938851	0.117	0.088	2.97583e-15	1	ODF2	Neurons1
5.47913e-21	0.921109	0.139	0.107	1.70691e-16	1	AC021851.2	Neurons1
1.70262e-35	0.906577	0.187	0.14	5.30416e-31	1	DYNC1I1	Neurons1
6.22742e-60	0.898463	0.287	0.224	1.94003e-55	1	FDFT1	Neurons1
3.30809e-56	0.898206	0.291	0.231	1.03057e-51	1	SUMO1	Neurons1
1.10616e-30	0.891219	0.199	0.157	3.44602e-26	1	GOLT1B	Neurons1
3.68474e-22	0.882885	0.157	0.124	1.14791e-17	1	AC024901.1	Neurons1
3.76083e-24	0.873049	0.168	0.132	1.17161e-19	1	SAR1B	Neurons1
3.80704e-68	0.870593	0.351	0.291	1.18601e-63	1	TM9SF2	Neurons1
1.33166e-11	0.870378	0.139	0.118	4.14852e-07	1	TTC23L	Neurons1
2.3929e-101	0.86525	0.436	0.369	7.45461e-97	1	SRP54	Neurons1
3.28782e-36	0.86425	0.229	0.183	1.02426e-31	1	ARHGAP44	Neurons1
3.00111e-22	0.86274	0.174	0.14	9.34937e-18	1	ENY2	Neurons1
1.41226e-15	0.862153	0.137	0.11	4.39963e-11	1	SMAP2	Neurons1
0	3.40492	0.498	0.109	0	10	AC011287.1	Tanycyte-like
8.51934e-288	3.36007	0.141	0.019	2.65403e-283	10	AC099792.1	Tanycyte-like
1.0827e-285	3.13634	0.103	0.01	3.37293e-281	10	MIR9-3HG	Tanycyte-like
0	2.88252	0.223	0.034	0	10	AC087564.1	Tanycyte-like
1.68373e-263	2.71463	0.161	0.026	5.24532e-259	10	NOX4	Tanycyte-like
6.75693e-180	2.56512	0.1	0.015	2.10498e-175	10	ZIC1	Tanycyte-like
0	2.41895	0.659	0.255	0	10	NTRK2	Tanycyte-like
3.13277e-175	2.374	0.125	0.023	9.75952e-171	10	ANGPT1	Tanycyte-like
4.51102e-297	2.27693	0.313	0.08	1.40532e-292	10	SEMA3C	Tanycyte-like
4.52287e-111	2.23654	0.217	0.08	1.40901e-106	10	CSMD1	Tanycyte-like
6.29083e-274	2.23264	0.289	0.073	1.95978e-269	10	PRAG1	Tanycyte-like
0	2.2285	0.423	0.086	0	10	AC087477.2	Tanycyte-like
1.41828e-226	2.21934	0.198	0.042	4.41838e-222	10	EDNRB	Tanycyte-like
1.99703e-148	2.21615	0.14	0.032	6.22136e-144	10	PRMT8	Tanycyte-like
1.14312e-111	2.20845	0.107	0.024	3.56115e-107	10	LINC00621	Tanycyte-like
2.20778e-232	2.19671	0.202	0.043	6.87789e-228	10	RGS20	Tanycyte-like
2.04567e-189	2.19197	0.226	0.062	6.37287e-185	10	NKD1	Tanycyte-like
3.55094e-183	2.16592	0.247	0.074	1.10622e-178	10	RYR3	Tanycyte-like
0	2.05265	0.435	0.141	0	10	MEIS1	Tanycyte-like
0	2.0202	0.788	0.349	0	10	RFX4	Tanycyte-like
2.43683e-173	2.01774	0.223	0.063	7.59147e-169	10	TGFB2	Tanycyte-like
1.40432e-97	1.96513	0.101	0.024	4.37487e-93	10	AC008957.2	Tanycyte-like
4.7135e-236	1.95475	0.271	0.071	1.4684e-231	10	PLPP3	Tanycyte-like
2.80483e-97	1.9531	0.101	0.024	8.73789e-93	10	AC004540.2	Tanycyte-like
0	1.93431	0.464	0.142	0	10	LRP2	Tanycyte-like
7.97548e-127	1.92433	0.133	0.032	2.4846e-122	10	COL4A1	Tanycyte-like
0	1.9218	0.423	0.119	0	10	AC125613.1	Tanycyte-like
1.78727e-124	1.91709	0.131	0.032	5.56787e-120	10	AC091826.2	Tanycyte-like
0	1.89931	0.587	0.224	0	10	PTCH1	Tanycyte-like
2.15315e-139	1.89701	0.155	0.039	6.70772e-135	10	HS6ST1	Tanycyte-like
0	1.89652	0.422	0.13	0	10	PVT1	Tanycyte-like
1.23105e-188	1.88228	0.252	0.073	3.83508e-184	10	STARD13	Tanycyte-like
3.28769e-250	1.87369	0.356	0.112	1.02422e-245	10	SLC1A3	Tanycyte-like
0	1.84798	0.693	0.289	0	10	AC079385.1	Tanycyte-like
1.52927e-127	1.81729	0.16	0.044	4.76413e-123	10	PROX1-AS1	Tanycyte-like
2.7058e-98	1.81221	0.183	0.064	8.42937e-94	10	FREM1	Tanycyte-like
2.7525e-84	1.7847	0.112	0.031	8.57485e-80	10	ENPP2	Tanycyte-like
5.99163e-238	1.78101	0.41	0.147	1.86657e-233	10	ST8SIA1	Tanycyte-like
6.74989e-211	1.73631	0.346	0.117	2.10279e-206	10	THSD4	Tanycyte-like
3.00745e-153	1.7131	0.231	0.071	9.36912e-149	10	COL4A2	Tanycyte-like
5.22772e-252	1.70546	0.409	0.139	1.62859e-247	10	SEMA5B	Tanycyte-like
1.41944e-120	1.69748	0.204	0.067	4.42199e-116	10	MTUS1	Tanycyte-like
1.5606e-79	1.6837	0.107	0.03	4.86174e-75	10	CP	Tanycyte-like
0	1.6823	0.702	0.294	0	10	LINC00461	Tanycyte-like
4.80407e-106	1.6669	0.143	0.041	1.49661e-101	10	AL390783.1	Tanycyte-like
2.32865e-256	1.66193	0.502	0.202	7.25446e-252	10	PLCH1	Tanycyte-like
3.40742e-161	1.65851	0.21	0.058	1.06151e-156	10	POU3F2	Tanycyte-like
9.66301e-91	1.65749	0.117	0.032	3.01032e-86	10	STARD13-AS	Tanycyte-like
3.93219e-63	1.58664	0.103	0.033	1.225e-58	10	AC114971.1	Tanycyte-like
8.61614e-139	1.57226	0.255	0.089	2.68419e-134	10	STS	Tanycyte-like
0	6.2913	0.312	0.004	0	11	KIF18B	NP
0	6.23742	0.42	0.008	0	11	RRM2	NP
0	5.91024	0.406	0.009	0	11	CDC25C	NP
0	5.86348	0.135	0.003	0	11	AC009623.1	NP
0	5.79704	0.195	0.004	0	11	NOSTRIN	NP
0	5.65419	0.275	0.006	0	11	SPC25	NP
0	5.53363	0.247	0.006	0	11	GTSE1	NP
0	5.4214	0.316	0.011	0	11	KIF14	NP
0	5.41037	0.29	0.009	0	11	CDCA2	NP
0	5.39834	0.105	0.002	0	11	EXO1	NP
0	5.36686	0.114	0.003	0	11	HJURP	NP
0	5.316	0.319	0.009	0	11	BUB1B	NP
0	5.3093	0.139	0.004	0	11	ESCO2	NP
0	5.29551	0.314	0.009	0	11	KNL1	NP
0	5.21167	0.228	0.006	0	11	DLGAP5	NP
0	5.20391	0.169	0.005	0	11	KIF2C	NP
0	5.17712	0.138	0.004	0	11	CKAP2L	NP
0	5.1332	0.421	0.019	0	11	ASPM	NP
0	5.08426	0.128	0.003	0	11	SHCBP1	NP
0	5.03002	0.465	0.022	0	11	TOP2A	NP
0	4.99903	0.263	0.009	0	11	MKI67	NP
0	4.97078	0.239	0.009	0	11	BUB1	NP
0	4.95941	0.247	0.008	0	11	NDC80	NP
0	4.94997	0.133	0.004	0	11	NEIL3	NP
0	4.93881	0.219	0.008	0	11	KIF23	NP
0	4.92606	0.16	0.005	0	11	KIFC1	NP
0	4.91838	0.293	0.012	0	11	KIF4A	NP
0	4.90952	0.45	0.026	0	11	CENPF	NP
0	4.88361	0.347	0.015	0	11	KIF15	NP
0	4.87933	0.38	0.015	0	11	MELK	NP
0	4.85732	0.149	0.005	0	11	CEP55	NP
0	4.81358	0.151	0.005	0	11	SGO1	NP
0	4.79401	0.219	0.009	0	11	DTL	NP
0	4.78952	0.337	0.014	0	11	POLQ	NP
0	4.72707	0.141	0.005	0	11	PBK	NP
0	4.6385	0.193	0.008	0	11	TTK	NP
0	4.63695	0.484	0.028	0	11	BRIP1	NP
0	4.59996	0.173	0.008	0	11	PRR11	NP
0	4.59104	0.394	0.027	0	11	CENPE	NP
0	4.57582	0.196	0.009	0	11	MND1	NP
0	4.55238	0.112	0.005	0	11	FAM83D	NP
0	4.48758	0.363	0.022	0	11	TPX2	NP
0	4.45657	0.194	0.009	0	11	BRCA2	NP
0	4.45018	0.225	0.011	0	11	TACC3	NP
0	4.38838	0.112	0.005	0	11	DEPDC1	NP
0	4.28778	0.33	0.02	0	11	ANLN	NP
0	4.24204	0.34	0.022	0	11	KIF11	NP
0	4.23258	0.1	0.005	0	11	FANCD2OS	NP
0	4.23002	0.115	0.007	0	11	XRCC2	NP
0	4.22849	0.158	0.008	0	11	CDK1	NP
0	6.36601	0.171	0.003	0	12	CCDC195	GLU2
0	3.96061	0.18	0.013	0	12	AC007529.2	GLU2
0	3.57095	0.69	0.101	0	12	LMX1A	GLU2
0	3.55185	0.184	0.018	0	12	TPH1	GLU2
1.96371e-305	3.1063	0.275	0.041	6.11753e-301	12	LMX1B	GLU2
0	2.96161	0.503	0.099	0	12	TMEM163	GLU2
5.4806e-165	2.91638	0.162	0.025	1.70737e-160	12	SV2B	GLU2
0	2.87046	0.971	0.595	0	12	CACNA2D1	GLU2
5.34838e-267	2.8187	0.35	0.071	1.66618e-262	12	PID1	GLU2
1.68113e-216	2.7725	0.305	0.065	5.23722e-212	12	DACH2	GLU2
3.13098e-196	2.67215	0.216	0.037	9.75394e-192	12	PITX2	GLU2
4.21844e-236	2.58088	0.31	0.062	1.31417e-231	12	GRIK3	GLU2
0	2.57819	0.424	0.085	0	12	LINC02609	GLU2
5.42257e-150	2.54859	0.19	0.036	1.68929e-145	12	FGD3	GLU2
8.45981e-271	2.49791	0.452	0.114	2.63548e-266	12	KCNIP1	GLU2
7.06523e-76	2.46124	0.113	0.024	2.20103e-71	12	AL161908.1	GLU2
7.33414e-199	2.44567	0.271	0.055	2.28481e-194	12	KCNJ6	GLU2
8.52167e-180	2.43279	0.223	0.042	2.65476e-175	12	AC006145.1	GLU2
3.49603e-149	2.43164	0.247	0.058	1.08912e-144	12	SLC17A6	GLU2
0	2.41238	0.622	0.17	0	12	MPPED2	GLU2
3.88324e-256	2.38282	0.414	0.1	1.20975e-251	12	RAP1GAP2	GLU2
1.02896e-61	2.37431	0.189	0.066	3.20551e-57	12	LRRC23	GLU2
0	2.34921	0.55	0.148	0	12	SEZ6L	GLU2
4.0503e-98	2.3318	0.143	0.03	1.26179e-93	12	CASZ1	GLU2
0	2.31595	0.934	0.502	0	12	DCC	GLU2
2.08749e-81	2.30244	0.107	0.021	6.50315e-77	12	MDGA1	GLU2
3.14524e-146	2.23789	0.279	0.073	9.79837e-142	12	KCND3	GLU2
3.35606e-205	2.20739	0.326	0.074	1.04551e-200	12	EYA4	GLU2
3.25184e-248	2.1649	0.763	0.376	1.01305e-243	12	CNTNAP2	GLU2
2.94427e-64	2.16281	0.106	0.024	9.17229e-60	12	CDH22	GLU2
3.086e-59	2.14131	0.1	0.023	9.61381e-55	12	CHST8	GLU2
9.20326e-75	2.1403	0.213	0.07	2.86709e-70	12	CLSTN2	GLU2
7.50508e-71	2.13903	0.116	0.026	2.33806e-66	12	KLHDC8A	GLU2
0	2.06552	0.858	0.444	0	12	IL1RAPL1	GLU2
7.97096e-145	2.05673	0.403	0.138	2.48319e-140	12	PEX5L	GLU2
7.1042e-64	2.04729	0.266	0.11	2.21317e-59	12	KLHL1	GLU2
3.43052e-210	2.03931	0.439	0.126	1.06871e-205	12	ST18	GLU2
0	2.03919	0.408	0.078	0	12	SIM2	GLU2
0	2.02765	0.765	0.305	0	12	GRIA2	GLU2
1.46092e-57	2.0236	0.122	0.033	4.5512e-53	12	AL392023.2	GLU2
3.43662e-129	2.0034	0.303	0.091	1.07061e-124	12	FAM189A1	GLU2
3.03521e-60	1.9981	0.111	0.027	9.4556e-56	12	RHBDL3	GLU2
1.50919e-116	1.98028	0.242	0.065	4.70157e-112	12	RORB	GLU2
8.71025e-148	1.9731	0.395	0.132	2.7135e-143	12	SULF2	GLU2
3.42097e-69	1.94954	0.122	0.029	1.06573e-64	12	AL121790.1	GLU2
2.31688e-102	1.90579	0.26	0.08	7.21778e-98	12	PCSK2	GLU2
7.93912e-107	1.90149	0.319	0.11	2.47328e-102	12	CDH20	GLU2
3.80156e-91	1.89772	0.206	0.058	1.1843e-86	12	TGFBR3	GLU2
3.46365e-246	1.87155	0.672	0.267	1.07903e-241	12	GABRB3	GLU2
0	1.83706	0.824	0.336	0	12	TTC6	GLU2
0	5.2897	0.115	0.003	0	13	LINC01884	IL33/DCN Astroglia-like
0	5.13402	0.181	0.006	0	13	AC096570.2	IL33/DCN Astroglia-like
0	4.83322	0.271	0.018	0	13	AC096570.1	IL33/DCN Astroglia-like
0	4.43573	0.193	0.008	0	13	IL33	IL33/DCN Astroglia-like
0	4.20749	0.327	0.018	0	13	DCN	IL33/DCN Astroglia-like
0	4.14801	0.423	0.029	0	13	HPSE2	IL33/DCN Astroglia-like
0	3.98835	0.322	0.017	0	13	RHOH	IL33/DCN Astroglia-like
0	3.69439	0.301	0.026	0	13	ADAMTS9	IL33/DCN Astroglia-like
0	3.63678	0.389	0.038	0	13	COL23A1	IL33/DCN Astroglia-like
6.61274e-235	3.6311	0.113	0.009	2.06007e-230	13	AC087242.1	IL33/DCN Astroglia-like
7.42079e-232	3.54927	0.102	0.007	2.3118e-227	13	SERTM1	IL33/DCN Astroglia-like
0	3.4706	0.742	0.11	0	13	AC007091.1	IL33/DCN Astroglia-like
2.92475e-241	3.43844	0.118	0.009	9.11149e-237	13	TRABD2A	IL33/DCN Astroglia-like
1.50858e-270	3.42769	0.117	0.008	4.69969e-266	13	DMRTA2	IL33/DCN Astroglia-like
0	3.30646	0.302	0.034	0	13	PLCZ1	IL33/DCN Astroglia-like
0	3.22499	0.524	0.084	0	13	PIK3C2G	IL33/DCN Astroglia-like
0	3.2047	0.473	0.055	0	13	AC005062.1	IL33/DCN Astroglia-like
0	3.18635	0.245	0.023	0	13	TRABD2B	IL33/DCN Astroglia-like
5.54782e-185	3.17664	0.108	0.01	1.72831e-180	13	ANKRD30BL	IL33/DCN Astroglia-like
9.86365e-225	3.16226	0.142	0.014	3.07282e-220	13	RAB20	IL33/DCN Astroglia-like
0	3.12986	0.33	0.041	0	13	GALNT14	IL33/DCN Astroglia-like
0	3.12421	0.493	0.079	0	13	RERGL	IL33/DCN Astroglia-like
1.17831e-307	3.09882	0.208	0.022	3.67078e-303	13	CHST9	IL33/DCN Astroglia-like
0	3.07599	0.475	0.06	0	13	DEC1	IL33/DCN Astroglia-like
1.3246e-271	3.05733	0.182	0.019	4.12654e-267	13	HEG1	IL33/DCN Astroglia-like
6.20233e-184	3.02207	0.106	0.01	1.93221e-179	13	CHN2	IL33/DCN Astroglia-like
0	3.016	0.606	0.106	0	13	ADAMTS9-AS2	IL33/DCN Astroglia-like
0	3.01416	0.525	0.082	0	13	TNC	IL33/DCN Astroglia-like
0	2.93472	0.405	0.052	0	13	DOK5	IL33/DCN Astroglia-like
0	2.90131	0.352	0.044	0	13	CPVL	IL33/DCN Astroglia-like
2.25697e-183	2.88368	0.137	0.016	7.03114e-179	13	CERKL	IL33/DCN Astroglia-like
3.72691e-306	2.84366	0.271	0.037	1.16105e-301	13	TSHR	IL33/DCN Astroglia-like
6.23548e-246	2.82478	0.198	0.025	1.94254e-241	13	AC004593.1	IL33/DCN Astroglia-like
1.66308e-199	2.8247	0.143	0.016	5.18099e-195	13	CGNL1	IL33/DCN Astroglia-like
2.34653e-298	2.82127	0.19	0.019	7.31014e-294	13	LPL	IL33/DCN Astroglia-like
0	2.77902	0.272	0.034	0	13	AQP4-AS1	IL33/DCN Astroglia-like
1.44038e-286	2.7583	0.212	0.025	4.48721e-282	13	FAM198B-AS1	IL33/DCN Astroglia-like
5.4901e-237	2.66184	0.203	0.027	1.71033e-232	13	LYN	IL33/DCN Astroglia-like
0	2.65923	0.685	0.197	0	13	NXPH1	IL33/DCN Astroglia-like
0	2.65685	0.704	0.171	0	13	SPON1	IL33/DCN Astroglia-like
0	2.64767	0.47	0.074	0	13	CORIN	IL33/DCN Astroglia-like
0	2.63551	0.542	0.078	0	13	ARMC3	IL33/DCN Astroglia-like
0	2.6277	0.265	0.034	0	13	NPNT	IL33/DCN Astroglia-like
0	2.61693	0.39	0.063	0	13	FREM2	IL33/DCN Astroglia-like
0	2.60961	0.43	0.072	0	13	CPQ	IL33/DCN Astroglia-like
0	2.6077	0.282	0.038	0	13	TMC5	IL33/DCN Astroglia-like
1.97016e-115	2.60164	0.104	0.014	6.13763e-111	13	GALR1	IL33/DCN Astroglia-like
0	2.59925	0.543	0.092	0	13	ANKFN1	IL33/DCN Astroglia-like
4.23564e-162	2.58849	0.15	0.021	1.31953e-157	13	TCTEX1D1	IL33/DCN Astroglia-like
4.22701e-209	2.58703	0.181	0.024	1.31684e-204	13	PCAT1	IL33/DCN Astroglia-like
0	4.10682	0.104	0.004	0	14	AC090531.1	Neurons3
0	4.08679	0.152	0.009	0	14	NWD2	Neurons3
0	3.72309	0.54	0.12	0	14	GALNTL6	Neurons3
8.62174e-249	3.54982	0.254	0.038	2.68593e-244	14	SAMD3	Neurons3
0	3.3788	0.505	0.096	0	14	ADARB2	Neurons3
2.9479e-243	3.36657	0.115	0.008	9.18359e-239	14	DMRTA2	Neurons3
0	3.3489	0.196	0.017	0	14	GRIN3A	Neurons3
0	3.31595	0.227	0.022	0	14	SLC24A2	Neurons3
0	3.26437	0.224	0.023	0	14	PDZRN4	Neurons3
0	3.15926	0.43	0.055	0	14	GLRA2	Neurons3
0	3.14571	0.222	0.021	0	14	TMEM132B	Neurons3
0	3.02354	0.227	0.024	0	14	SV2B	Neurons3
0	2.93198	0.455	0.064	0	14	ASIC2	Neurons3
2.8719e-115	2.92253	0.247	0.066	8.94683e-111	14	FREM2	Neurons3
9.77982e-222	2.82898	0.224	0.033	3.04671e-217	14	NDST4	Neurons3
0	2.82734	0.39	0.054	0	14	KCNJ6	Neurons3
0	2.81576	0.411	0.071	0	14	GRM8	Neurons3
9.70336e-161	2.8102	0.138	0.017	3.02289e-156	14	NNAT	Neurons3
3.53348e-173	2.77786	0.116	0.012	1.10079e-168	14	NR4A2	Neurons3
4.20367e-240	2.76705	0.215	0.028	1.30957e-235	14	GLRA3	Neurons3
0	2.74615	0.271	0.034	0	14	SHISA9	Neurons3
4.61544e-101	2.72579	0.109	0.017	1.43785e-96	14	LINC00261	Neurons3
4.36657e-264	2.64921	0.261	0.037	1.36032e-259	14	RAPGEF5	Neurons3
2.86493e-232	2.62581	0.209	0.028	8.92513e-228	14	PLXNA2	Neurons3
0	2.62121	0.722	0.207	0	14	OPCML	Neurons3
8.57073e-252	2.58705	0.252	0.036	2.67004e-247	14	ANK1	Neurons3
4.36004e-285	2.58206	0.541	0.142	1.35828e-280	14	ST6GALNAC5	Neurons3
1.58073e-271	2.57589	0.242	0.031	4.92444e-267	14	AC068931.1	Neurons3
1.84227e-119	2.55779	0.127	0.019	5.73921e-115	14	TPH1	Neurons3
6.00694e-123	2.53961	0.146	0.024	1.87134e-118	14	THSD7B	Neurons3
0	2.53605	0.37	0.057	0	14	KCNC2	Neurons3
0	2.51792	0.835	0.325	0	14	NRG1	Neurons3
3.88044e-102	2.49039	0.158	0.032	1.20887e-97	14	MALRD1	Neurons3
4.69367e-179	2.48706	0.166	0.022	1.46222e-174	14	CHST8	Neurons3
3.12611e-178	2.47899	0.164	0.022	9.73877e-174	14	SH3GL2	Neurons3
1.51619e-190	2.47173	0.169	0.022	4.72338e-186	14	CNGB1	Neurons3
0	2.46308	0.519	0.1	0	14	TMEM163	Neurons3
1.4301e-210	2.43234	0.232	0.036	4.45519e-206	14	CDH13	Neurons3
0	2.42937	0.48	0.096	0	14	AL033504.1	Neurons3
0	2.41381	0.68	0.174	0	14	KCNB2	Neurons3
0	2.40328	0.389	0.065	0	14	CLVS1	Neurons3
1.67461e-272	2.37385	0.714	0.261	5.21691e-268	14	NKAIN2	Neurons3
7.80703e-68	2.36807	0.117	0.026	2.43212e-63	14	CHRM2	Neurons3
9.07841e-100	2.36705	0.133	0.024	2.8282e-95	14	TAC1	Neurons3
1.53318e-166	2.35984	0.359	0.096	4.77633e-162	14	EPHA6	Neurons3
3.84347e-120	2.34496	0.12	0.017	1.19736e-115	14	ADCYAP1	Neurons3
7.67665e-158	2.34168	0.215	0.04	2.39151e-153	14	OLFM3	Neurons3
8.75558e-168	2.32693	0.146	0.018	2.72762e-163	14	AL445123.2	Neurons3
5.48863e-297	2.31079	0.468	0.1	1.70987e-292	14	LINC01414	Neurons3
2.52476e-266	2.30021	0.393	0.078	7.86539e-262	14	PCSK2	Neurons3
0	5.36438	0.103	0.002	0	15	NMBR	GLU1
0	3.84187	0.154	0.01	0	15	OPRM1	GLU1
3.57608e-258	3.6344	0.158	0.013	1.11406e-253	15	HCRTR2	GLU1
0	3.61873	0.262	0.025	0	15	SV2C	GLU1
0	3.50624	0.743	0.158	0	15	NTNG1	GLU1
0	3.49249	0.686	0.118	0	15	GALNTL6	GLU1
0	3.46259	0.317	0.037	0	15	CPNE4	GLU1
0	3.46094	0.658	0.104	0	15	TMEFF2	GLU1
0	3.4289	0.228	0.021	0	15	NDST3	GLU1
0	3.40431	0.652	0.105	0	15	KLHL1	GLU1
0	3.40393	0.601	0.096	0	15	CRNDE	GLU1
0	3.39317	0.273	0.029	0	15	AC098617.1	GLU1
8.64504e-105	3.27322	0.115	0.016	2.69319e-100	15	ZNF804B	GLU1
9.64956e-178	3.23036	0.127	0.012	3.00613e-173	15	GPC5-AS2	GLU1
6.09399e-223	3.22456	0.17	0.017	1.89846e-218	15	AL356737.2	GLU1
0	3.20156	0.626	0.155	0	15	GPC5	GLU1
3.78767e-226	3.18269	0.198	0.023	1.17997e-221	15	SLC24A2	GLU1
0	3.17606	0.325	0.04	0	15	PCDH11Y	GLU1
5.47188e-257	3.14656	0.253	0.033	1.70465e-252	15	NDST4	GLU1
5.50944e-242	3.1288	0.186	0.019	1.71636e-237	15	VWC2L	GLU1
0	3.12569	0.694	0.14	0	15	LUZP2	GLU1
2.67766e-228	3.11759	0.313	0.055	8.34172e-224	15	NELL1	GLU1
0	3.06158	0.4	0.054	0	15	VAV3	GLU1
0	3.05295	0.431	0.057	0	15	SLC17A6	GLU1
2.81353e-307	2.88681	0.493	0.104	8.76498e-303	15	HS6ST3	GLU1
3.03326e-222	2.8095	0.262	0.039	9.44951e-218	15	OLFM3	GLU1
0	2.799	0.826	0.292	0	15	GRID2	GLU1
6.86256e-250	2.77183	0.327	0.054	2.13789e-245	15	GRM5	GLU1
8.78743e-270	2.75619	0.367	0.064	2.73755e-265	15	FRMPD4	GLU1
0	2.749	0.611	0.119	0	15	CNTNAP5	GLU1
0	2.67755	0.94	0.563	0	15	CCSER1	GLU1
1.52877e-138	2.66205	0.168	0.026	4.76258e-134	15	UBE2QL1	GLU1
3.324e-298	2.64224	0.962	0.77	1.03553e-293	15	NLGN1	GLU1
6.99495e-281	2.58997	0.426	0.081	2.17914e-276	15	GABRA2	GLU1
6.51913e-240	2.55347	0.34	0.059	2.0309e-235	15	NYAP2	GLU1
1.22205e-174	2.5345	0.217	0.033	3.80707e-170	15	AC069437.1	GLU1
0	2.47402	0.735	0.246	0	15	ENOX1	GLU1
8.77711e-236	2.47187	0.374	0.072	2.73433e-231	15	PID1	GLU1
7.48218e-212	2.46412	0.474	0.124	2.33092e-207	15	CNTN5	GLU1
5.04291e-99	2.45771	0.135	0.022	1.57102e-94	15	AC004054.1	GLU1
2.17389e-106	2.45314	0.18	0.035	6.77231e-102	15	SERPINI1	GLU1
0	2.45141	0.68	0.151	0	15	MYT1L	GLU1
0	2.44546	0.89	0.376	0	15	CNTNAP2	GLU1
7.72279e-214	2.40969	0.399	0.088	2.40588e-209	15	SPOCK3	GLU1
1.60851e-142	2.40256	0.423	0.135	5.01099e-138	15	SGCD	GLU1
0	2.39434	0.758	0.221	0	15	RUNX1T1	GLU1
1.78153e-197	2.39318	0.349	0.073	5.55001e-193	15	KIRREL3	GLU1
2.54328e-88	2.37168	0.134	0.024	7.92308e-84	15	LINC00290	GLU1
0	2.36266	0.502	0.101	0	15	TMEM163	GLU1
2.65718e-88	2.35385	0.112	0.017	8.27792e-84	15	ADCYAP1	GLU1
0	4.96133	0.378	0.021	0	16	AL139220.2	ONECUT3 Neurons
0	4.83949	0.561	0.031	0	16	SHISA9	ONECUT3 Neurons
0	4.8259	0.348	0.014	0	16	U91319.1	ONECUT3 Neurons
0	4.54977	0.356	0.016	0	16	TNR	ONECUT3 Neurons
0	4.41847	0.136	0.005	0	16	PLEKHD1	ONECUT3 Neurons
0	4.36463	0.203	0.01	0	16	WSCD2	ONECUT3 Neurons
0	4.35098	0.173	0.01	0	16	WDR72	ONECUT3 Neurons
0	4.26845	0.135	0.006	0	16	COL13A1	ONECUT3 Neurons
0	4.24987	0.164	0.009	0	16	COBL	ONECUT3 Neurons
0	4.21053	0.151	0.009	0	16	ACSBG1	ONECUT3 Neurons
0	4.16703	0.175	0.01	0	16	AL024495.1	ONECUT3 Neurons
0	4.10745	0.164	0.008	0	16	ONECUT3	ONECUT3 Neurons
0	4.06758	0.3	0.02	0	16	TRPC5	ONECUT3 Neurons
6.55312e-225	3.9503	0.14	0.011	2.04149e-220	16	CCDC60	ONECUT3 Neurons
7.92123e-235	3.82193	0.133	0.009	2.4677e-230	16	AC002070.1	ONECUT3 Neurons
0	3.78743	0.325	0.03	0	16	LINC01630	ONECUT3 Neurons
0	3.70414	0.462	0.065	0	16	ASIC2	ONECUT3 Neurons
0	3.68149	0.274	0.021	0	16	AC009899.1	ONECUT3 Neurons
0	3.65848	0.18	0.01	0	16	CACNA1G	ONECUT3 Neurons
0	3.65795	0.417	0.043	0	16	SLC35F4	ONECUT3 Neurons
0	3.62538	0.251	0.019	0	16	MDGA1	ONECUT3 Neurons
5.33851e-246	3.62155	0.132	0.009	1.66311e-241	16	RET	ONECUT3 Neurons
3.85693e-289	3.6103	0.142	0.009	1.20155e-284	16	NPM2	ONECUT3 Neurons
0	3.45009	0.217	0.017	0	16	IGSF21	ONECUT3 Neurons
0	3.43162	0.257	0.022	0	16	CHST8	ONECUT3 Neurons
2.03847e-177	3.42556	0.101	0.007	6.35045e-173	16	MUC4	ONECUT3 Neurons
1.61681e-204	3.41682	0.122	0.009	5.03684e-200	16	C5AR1	ONECUT3 Neurons
3.952e-201	3.39085	0.11	0.007	1.23117e-196	16	KCNK9	ONECUT3 Neurons
7.76295e-229	3.37184	0.15	0.012	2.41839e-224	16	MICAL2	ONECUT3 Neurons
0	3.31845	0.63	0.096	0	16	ADARB2	ONECUT3 Neurons
0	3.31474	0.287	0.031	0	16	FSTL4	ONECUT3 Neurons
3.29188e-157	3.18381	0.105	0.009	1.02552e-152	16	CACNA1I	ONECUT3 Neurons
0	3.14743	0.476	0.072	0	16	KIRREL3	ONECUT3 Neurons
5.64475e-123	3.10071	0.105	0.011	1.75851e-118	16	AC007614.1	ONECUT3 Neurons
0	3.09794	0.872	0.221	0	16	AGBL4	ONECUT3 Neurons
0	3.0957	0.418	0.047	0	16	PPP2R2C	ONECUT3 Neurons
0	3.07572	0.417	0.064	0	16	ALK	ONECUT3 Neurons
7.96273e-145	2.99754	0.111	0.011	2.48063e-140	16	CALB2	ONECUT3 Neurons
1.431e-123	2.98949	0.107	0.011	4.45798e-119	16	ABCC8	ONECUT3 Neurons
8.83274e-264	2.94756	0.283	0.037	2.75166e-259	16	MTUS2	ONECUT3 Neurons
1.74224e-126	2.91582	0.129	0.016	5.4276e-122	16	MARCH11	ONECUT3 Neurons
2.06847e-302	2.90962	0.351	0.049	6.4439e-298	16	SNTG2	ONECUT3 Neurons
9.2973e-165	2.89141	0.142	0.015	2.89639e-160	16	AC106795.3	ONECUT3 Neurons
0	2.8686	0.691	0.144	0	16	GRID1	ONECUT3 Neurons
6.64328e-165	2.8559	0.229	0.037	2.06958e-160	16	CDH13	ONECUT3 Neurons
0	2.84508	0.788	0.208	0	16	OPCML	ONECUT3 Neurons
6.66528e-153	2.84158	0.128	0.013	2.07644e-148	16	TCERG1L	ONECUT3 Neurons
1.37928e-191	2.84113	0.207	0.027	4.29687e-187	16	MEGF11	ONECUT3 Neurons
1.88375e-256	2.83198	0.322	0.048	5.86843e-252	16	LINC00511	ONECUT3 Neurons
4.06549e-79	2.82917	0.423	0.182	1.26652e-74	16	RBFOX1	ONECUT3 Neurons
0	8.5493	0.142	0	0	17	FHL5	Fibroblasts
0	8.48208	0.247	0.002	0	17	LINC02147	Fibroblasts
0	8.26385	0.157	0.001	0	17	FAP	Fibroblasts
0	7.67074	0.228	0.002	0	17	TBX18	Fibroblasts
0	7.57905	0.285	0.005	0	17	CPED1	Fibroblasts
0	7.576	0.142	0.001	0	17	KIAA1755	Fibroblasts
0	6.96525	0.139	0.001	0	17	PDGFRA	Fibroblasts
0	6.88646	0.285	0.01	0	17	POSTN	Fibroblasts
0	6.44148	0.195	0.004	0	17	LINC02208	Fibroblasts
0	6.39523	0.288	0.005	0	17	COL6A3	Fibroblasts
3.3129e-231	6.08464	0.139	0.004	1.03207e-226	17	LINC01151	Fibroblasts
3.04286e-288	6.05957	0.112	0.002	9.47942e-284	17	ABCA6	Fibroblasts
3.2817e-204	5.68998	0.101	0.002	1.02235e-199	17	AC092598.1	Fibroblasts
0	5.67655	0.247	0.007	0	17	PRRX1	Fibroblasts
0	5.57229	0.562	0.022	0	17	COL3A1	Fibroblasts
2.12348e-216	5.48712	0.112	0.003	6.61528e-212	17	ADGRD1	Fibroblasts
2.46167e-193	5.25306	0.12	0.004	7.66885e-189	17	MSC-AS1	Fibroblasts
2.59174e-244	5.14642	0.21	0.009	8.07404e-240	17	SYNPO2	Fibroblasts
0	5.05446	0.247	0.009	0	17	CYP1B1	Fibroblasts
4.57425e-146	5.03602	0.139	0.006	1.42502e-141	17	AC064875.1	Fibroblasts
6.18309e-222	5.00157	0.206	0.009	1.92622e-217	17	TWIST1	Fibroblasts
4.89204e-159	4.98822	0.255	0.02	1.52402e-154	17	ABCA10	Fibroblasts
2.51416e-165	4.80476	0.105	0.003	7.83236e-161	17	HGF	Fibroblasts
2.29834e-138	4.64138	0.36	0.045	7.16001e-134	17	FBN2	Fibroblasts
6.54126e-206	4.52316	0.262	0.016	2.0378e-201	17	ITGA1	Fibroblasts
1.79481e-276	4.52098	0.401	0.029	5.59138e-272	17	EDNRA	Fibroblasts
2.54519e-96	4.50278	0.273	0.037	7.92903e-92	17	UFL1-AS1	Fibroblasts
2.07765e-80	4.34266	0.101	0.006	6.4725e-76	17	TWIST2	Fibroblasts
4.87493e-80	4.2234	0.112	0.008	1.51869e-75	17	RASEF	Fibroblasts
3.21187e-73	4.10372	0.12	0.01	1.0006e-68	17	AL033523.1	Fibroblasts
3.70883e-90	3.93843	0.101	0.006	1.15541e-85	17	DNM3OS	Fibroblasts
4.61723e-93	3.87783	0.172	0.015	1.43841e-88	17	COL8A1	Fibroblasts
1.61006e-185	3.83323	0.307	0.025	5.01583e-181	17	COL1A1	Fibroblasts
5.60839e-73	3.8006	0.292	0.052	1.74718e-68	17	ARHGAP28	Fibroblasts
2.51929e-151	3.76115	0.281	0.025	7.84833e-147	17	RBMS3-AS2	Fibroblasts
3.86407e-114	3.74961	0.273	0.031	1.20377e-109	17	PIEZO2	Fibroblasts
2.06076e-56	3.7447	0.157	0.02	6.41987e-52	17	SIDT1	Fibroblasts
1.65379e-91	3.74158	0.172	0.015	5.15204e-87	17	RUNX1	Fibroblasts
5.57451e-83	3.72782	0.146	0.012	1.73663e-78	17	CYP1B1-AS1	Fibroblasts
3.54699e-78	3.6915	0.438	0.107	1.10499e-73	17	FLRT2	Fibroblasts
3.44888e-141	3.68761	0.217	0.016	1.07443e-136	17	IL1R1	Fibroblasts
3.79549e-98	3.67488	0.157	0.012	1.18241e-93	17	COL12A1	Fibroblasts
4.45445e-45	3.59226	0.101	0.011	1.38769e-40	17	PLA2G4A	Fibroblasts
1.41146e-127	3.57587	0.33	0.04	4.39712e-123	17	ITPR2	Fibroblasts
4.14649e-76	3.41681	0.165	0.017	1.29176e-71	17	COL21A1	Fibroblasts
6.5752e-70	3.37659	0.184	0.022	2.04837e-65	17	ATP1A2	Fibroblasts
9.54298e-112	3.34736	0.285	0.034	2.97293e-107	17	LAMA4	Fibroblasts
4.34657e-143	3.29516	0.742	0.191	1.35409e-138	17	RBMS3	Fibroblasts
3.43176e-26	3.28131	0.105	0.018	1.0691e-21	17	CGNL1	Fibroblasts
1.86095e-99	3.22587	0.476	0.102	5.79742e-95	17	SEMA5A	Fibroblasts
0	6.89652	0.727	0.012	0	18	AC099520.1	IPC1
0	6.86976	0.912	0.068	0	18	LINC02163	IPC1
1.12865e-73	3.82499	0.223	0.028	3.51609e-69	18	UNC13C	IPC1
6.47082e-72	3.72144	0.21	0.026	2.01585e-67	18	AC008591.1	IPC1
7.6182e-63	3.71502	0.189	0.024	2.3733e-58	18	ADAMTS19	IPC1
1.75649e-23	2.86942	0.34	0.141	5.47199e-19	18	LINC01505	IPC1
4.25196e-14	2.81265	0.122	0.035	1.32461e-09	18	AL392023.2	IPC1
4.338e-22	2.71782	0.122	0.025	1.35142e-17	18	PAPLN	IPC1
8.4893e-24	2.24382	0.239	0.074	2.64467e-19	18	PCDH11X	IPC1
2.4357e-11	2.20487	0.105	0.031	7.58795e-07	18	DDR2	IPC1
6.24376e-18	2.18643	0.181	0.055	1.94512e-13	18	TPD52L1	IPC1
2.4228e-17	2.18555	0.181	0.057	7.54776e-13	18	TRHDE	IPC1
6.17755e-11	2.03194	0.189	0.081	1.92449e-06	18	FRAS1	IPC1
3.17151e-10	2.01995	0.13	0.046	9.88021e-06	18	FRMD6	IPC1
4.65504e-15	1.94849	0.164	0.053	1.45018e-10	18	PDGFD	IPC1
1.71695e-18	1.93925	0.239	0.086	5.34881e-14	18	RBM20	IPC1
4.65975e-16	1.83944	0.231	0.088	1.45165e-11	18	HCN1	IPC1
9.06491e-10	1.82393	0.185	0.081	2.82399e-05	18	HHIP	IPC1
5.84584e-08	1.80351	0.122	0.048	0.00182116	18	NHSL2	IPC1
2.67186e-11	1.74616	0.223	0.102	8.32365e-07	18	AC016831.7	IPC1
3.09009e-09	1.72227	0.244	0.131	9.62657e-05	18	PCDH17	IPC1
3.41412e-07	1.65885	0.13	0.056	0.010636	18	LINC02143	IPC1
1.10379e-05	1.64327	0.105	0.047	0.343865	18	FBN2	IPC1
1.12614e-08	1.56456	0.168	0.075	0.000350827	18	PLEKHA7	IPC1
1.8602e-05	1.55718	0.126	0.061	0.579508	18	AC012501.2	IPC1
2.40189e-05	1.53639	0.134	0.068	0.748261	18	FREM1	IPC1
8.98576e-05	1.51894	0.101	0.048	1	18	SEMA3D	IPC1
1.02348e-05	1.49697	0.151	0.079	0.318846	18	MGST2	IPC1
3.74001e-08	1.49361	0.21	0.109	0.00116513	18	FLRT2	IPC1
4.59658e-17	1.478	0.403	0.202	1.43197e-12	18	AC008415.1	IPC1
1.24942e-17	1.47235	0.433	0.236	3.89232e-13	18	PTCH1	IPC1
8.83604e-25	1.46774	0.643	0.381	2.75269e-20	18	AC109466.1	IPC1
1.35461e-05	1.4337	0.206	0.124	0.422001	18	MPP6	IPC1
2.7071e-07	1.43212	0.261	0.154	0.00843344	18	ARHGAP42	IPC1
1.97461e-06	1.37586	0.164	0.083	0.0615151	18	PTPN14	IPC1
2.58509e-06	1.36327	0.218	0.124	0.0805333	18	THSD4	IPC1
0.00918914	1.34038	0.16	0.115	1	18	AC098588.3	IPC1
0.00101378	1.3329	0.109	0.06	1	18	LINC01515	IPC1
2.51571e-05	1.32914	0.193	0.116	0.783719	18	PHTF1	IPC1
6.85823e-08	1.24337	0.261	0.147	0.00213654	18	MYOF	IPC1
0.00026773	1.24109	0.197	0.128	1	18	KIF16B	IPC1
0.00441747	1.21569	0.13	0.084	1	18	VLDLR-AS1	IPC1
0.00862743	1.21081	0.164	0.118	1	18	CDH4	IPC1
0.000407222	1.20637	0.164	0.101	1	18	BBOX1-AS1	IPC1
3.78806e-07	1.20179	0.366	0.257	0.011801	18	SVIL	IPC1
0.000102597	1.20131	0.16	0.092	1	18	PREX2	IPC1
5.77627e-09	1.18545	0.479	0.349	0.000179948	18	NCKAP5	IPC1
0.00137153	1.18445	0.181	0.12	1	18	PHACTR2	IPC1
0.000132523	1.17216	0.197	0.123	1	18	MSRA	IPC1
0.0048742	1.1631	0.118	0.074	1	18	PHLDB2	IPC1
3.62433e-191	5.37766	0.224	0.008	1.12909e-186	19	ST8SIA6	Neurons4
1.73815e-98	4.53972	0.133	0.006	5.41487e-94	19	VWDE	Neurons4
1.03549e-124	4.39075	0.182	0.008	3.22587e-120	19	LINC00923	Neurons4
1.88615e-154	4.12326	0.315	0.02	5.87592e-150	19	GREM2	Neurons4
1.40262e-81	3.8053	0.352	0.045	4.36957e-77	19	CDH9	Neurons4
7.11161e-159	3.80217	0.539	0.057	2.21548e-154	19	NELL1	Neurons4
7.35037e-180	3.69226	0.758	0.105	2.28986e-175	19	LINC01414	Neurons4
1.30448e-49	3.57158	0.133	0.011	4.06384e-45	19	ITGA8	Neurons4
2.76999e-102	3.54934	0.345	0.035	8.62935e-98	19	EBF3	Neurons4
1.53825e-108	3.51905	0.321	0.029	4.79211e-104	19	ELMOD1	Neurons4
3.39214e-76	3.49024	0.339	0.044	1.05675e-71	19	GUCY1B1	Neurons4
3.78275e-154	3.4887	0.642	0.084	1.17844e-149	19	CSMD1	Neurons4
2.71196e-36	3.4365	0.121	0.012	8.44858e-32	19	PCSK1	Neurons4
3.39083e-70	3.39716	0.206	0.018	1.05634e-65	19	SIM1	Neurons4
5.87734e-47	3.38741	0.582	0.214	1.83097e-42	19	MEIS2	Neurons4
5.93678e-100	3.33057	0.636	0.121	1.84948e-95	19	AC011287.1	Neurons4
1.29959e-80	3.31794	0.461	0.076	4.04861e-76	19	CDH8	Neurons4
1.2034e-76	3.30205	0.279	0.03	3.74896e-72	19	SHISA6	Neurons4
1.21782e-51	3.12257	0.388	0.079	3.79388e-47	19	SYBU	Neurons4
1.508e-22	2.87336	0.145	0.025	4.69786e-18	19	GUCY1A1	Neurons4
1.59424e-21	2.83304	0.121	0.019	4.96654e-17	19	AL356737.2	Neurons4
2.55494e-56	2.83163	0.461	0.1	7.95941e-52	19	EPHA6	Neurons4
4.28068e-34	2.82658	0.176	0.025	1.33356e-29	19	ONECUT1	Neurons4
2.16483e-32	2.82067	0.473	0.161	6.7441e-28	19	GPC5	Neurons4
7.46881e-14	2.80858	0.103	0.02	2.32676e-09	19	LINC00907	Neurons4
3.0049e-31	2.75486	0.345	0.092	9.36117e-27	19	SPOCK3	Neurons4
2.47536e-57	2.74622	0.564	0.15	7.71148e-53	19	MEIS1	Neurons4
1.95692e-20	2.60598	0.152	0.029	6.09638e-16	19	SGK1	Neurons4
1.94426e-33	2.58739	0.17	0.024	6.05695e-29	19	TMEM132B	Neurons4
4.99317e-31	2.55664	0.261	0.055	1.55552e-26	19	AC068722.1	Neurons4
3.25431e-22	2.52573	0.121	0.018	1.01382e-17	19	LHX5-AS1	Neurons4
1.40572e-19	2.52082	0.109	0.017	4.37923e-15	19	DPF3	Neurons4
1.29899e-26	2.47879	0.279	0.069	4.04673e-22	19	DACH2	Neurons4
5.4892e-34	2.46699	0.188	0.028	1.71005e-29	19	LINC00276	Neurons4
1.83291e-73	2.40666	0.758	0.226	5.71006e-69	19	THSD7A	Neurons4
8.61051e-73	2.406	0.745	0.214	2.68243e-68	19	OPCML	Neurons4
5.08862e-77	2.40371	0.727	0.193	1.58526e-72	19	CSMD3	Neurons4
2.51291e-20	2.39022	0.133	0.023	7.82846e-16	19	AC009264.1	Neurons4
4.78184e-13	2.36585	0.139	0.036	1.48969e-08	19	NDST4	Neurons4
7.7801e-15	2.32996	0.103	0.019	2.42374e-10	19	AL049828.2	Neurons4
6.51891e-43	2.29379	0.436	0.108	2.03084e-38	19	CACNA1E	Neurons4
1.35335e-79	2.28729	0.667	0.149	4.2161e-75	19	RGS7	Neurons4
4.41649e-41	2.27679	0.6	0.213	1.37587e-36	19	BRINP3	Neurons4
1.74253e-38	2.19175	0.461	0.129	5.42851e-34	19	GUCY1A2	Neurons4
2.2036e-21	2.18861	0.206	0.048	6.86489e-17	19	AC120193.1	Neurons4
9.87038e-20	2.18322	0.158	0.032	3.07492e-15	19	STAT4	Neurons4
9.57986e-37	2.18096	0.358	0.084	2.98442e-32	19	AC106798.1	Neurons4
6.04238e-17	2.17764	0.127	0.025	1.88238e-12	19	NEFM	Neurons4
6.12594e-50	2.16596	0.509	0.126	1.90841e-45	19	EBF1	Neurons4
1.99856e-39	2.16241	0.4	0.097	6.2261e-35	19	SPINK5	Neurons4
0	3.52352	0.103	0.019	0	2	AC073941.1	IPC2
0	3.22178	0.383	0.059	0	2	MECOM	IPC2
0	2.65254	0.522	0.127	0	2	GPC3	IPC2
0	2.57047	0.241	0.051	0	2	HMGA2	IPC2
7.79279e-156	2.2833	0.104	0.034	2.42769e-151	2	AC012405.1	IPC2
0	2.10943	0.484	0.15	0	2	RBFOX1	IPC2
2.67254e-266	2.06287	0.138	0.037	8.32576e-262	2	SALL3	IPC2
0	1.96449	0.356	0.126	0	2	OTX2-AS1	IPC2
2.32504e-233	1.94332	0.151	0.048	7.2432e-229	2	AL161757.4	IPC2
5.79181e-215	1.93022	0.129	0.038	1.80432e-210	2	AC068308.1	IPC2
4.28299e-275	1.7747	0.254	0.105	1.33428e-270	2	SLC1A3	IPC2
0	1.70616	0.45	0.194	0	2	SHROOM3	IPC2
0	1.66184	0.4	0.172	0	2	CDH6	IPC2
0	1.65059	0.354	0.151	0	2	IQGAP2	IPC2
3.1718e-229	1.63749	0.211	0.084	9.88109e-225	2	GLI3	IPC2
5.81122e-242	1.62743	0.206	0.078	1.81037e-237	2	AC113386.1	IPC2
7.69862e-241	1.62662	0.216	0.085	2.39835e-236	2	OTX2	IPC2
6.28156e-126	1.59614	0.113	0.043	1.95689e-121	2	LAMA1	IPC2
8.91734e-128	1.56042	0.108	0.04	2.77802e-123	2	EYA2	IPC2
0	1.55609	0.591	0.361	0	2	SOX2-OT	IPC2
1.80074e-150	1.55557	0.149	0.06	5.60983e-146	2	PLEKHG4B	IPC2
1.17228e-211	1.55385	0.171	0.062	3.652e-207	2	HTR2C	IPC2
6.69187e-122	1.54492	0.117	0.046	2.08472e-117	2	CYYR1	IPC2
0	1.53418	0.311	0.123	0	2	SFTA3	IPC2
8.66214e-145	1.49603	0.16	0.068	2.69851e-140	2	AL591519.1	IPC2
0	1.45727	0.377	0.175	0	2	GABRG3	IPC2
1.74966e-228	1.44522	0.238	0.101	5.45071e-224	2	GABRG3-AS1	IPC2
1.18268e-185	1.42512	0.195	0.082	3.6844e-181	2	WNT5B	IPC2
5.90365e-139	1.42122	0.158	0.068	1.83917e-134	2	COL4A6	IPC2
1.24119e-155	1.39971	0.184	0.081	3.86667e-151	2	PREX2	IPC2
0	1.36151	0.448	0.23	0	2	LTBP1	IPC2
1.67949e-180	1.34298	0.229	0.106	5.23212e-176	2	BMP7	IPC2
0	1.33345	0.46	0.251	0	2	AC073050.1	IPC2
1.36786e-88	1.33175	0.108	0.047	4.2613e-84	2	CHSY3	IPC2
5.38781e-107	1.32455	0.145	0.068	1.67846e-102	2	ETV1	IPC2
1.28327e-145	1.2905	0.209	0.102	3.99777e-141	2	FOXO1	IPC2
8.3203e-106	1.28686	0.103	0.04	2.59202e-101	2	FBN2	IPC2
5.8705e-145	1.26803	0.227	0.114	1.82884e-140	2	KIAA1217	IPC2
1.04053e-102	1.25774	0.232	0.136	3.24155e-98	2	PCBP3	IPC2
2.62256e-269	1.25425	0.345	0.165	8.17005e-265	2	AL132857.1	IPC2
1.13771e-94	1.24895	0.124	0.056	3.54431e-90	2	ILDR2	IPC2
2.14966e-202	1.24355	0.314	0.163	6.69685e-198	2	SCN1A	IPC2
1.41854e-101	1.21603	0.173	0.089	4.41917e-97	2	SPINK5	IPC2
2.29835e-67	1.21561	0.12	0.062	7.16005e-63	2	AC107072.2	IPC2
2.68809e-137	1.20316	0.228	0.118	8.3742e-133	2	AC125613.1	IPC2
2.49343e-251	1.18867	0.446	0.269	7.76777e-247	2	SYNE2	IPC2
3.723e-175	1.18091	0.307	0.168	1.15983e-170	2	PLAGL1	IPC2
1.76389e-108	1.16938	0.2	0.107	5.49504e-104	2	RNF152	IPC2
3.76953e-102	1.13544	0.195	0.106	1.17432e-97	2	NOTCH2	IPC2
9.68324e-126	1.11857	0.241	0.132	3.01662e-121	2	LMAN1	IPC2
0	2.5122	0.161	0.027	0	3	GAD2	GABA
5.25201e-298	2.49238	0.138	0.031	1.63616e-293	3	TAFA1	GABA
0	2.24376	0.224	0.053	0	3	LINC02223	GABA
0	2.06685	0.243	0.067	0	3	RIT2	GABA
8.92626e-236	1.97937	0.138	0.037	2.7808e-231	3	CDH9	GABA
0	1.9698	0.654	0.266	0	3	GRID2	GABA
1.48997e-182	1.89254	0.115	0.032	4.64169e-178	3	CNTNAP4	GABA
8.65315e-193	1.79252	0.182	0.067	2.69571e-188	3	ARPP21	GABA
5.59212e-186	1.75351	0.15	0.05	1.74211e-181	3	NELL1	GABA
0	1.74146	0.395	0.136	0	3	MGAT4C	GABA
0	1.73007	0.426	0.147	0	3	SYN3	GABA
1.81922e-235	1.72568	0.214	0.077	5.66741e-231	3	AC116362.1	GABA
0	1.72341	0.251	0.086	0	3	GPR158	GABA
4.70255e-204	1.69256	0.17	0.058	1.46498e-199	3	AL354771.1	GABA
4.33101e-301	1.67391	0.293	0.114	1.34924e-296	3	CNTN5	GABA
1.15825e-156	1.67041	0.129	0.043	3.60829e-152	3	RGS7BP	GABA
2.2687e-218	1.65893	0.182	0.062	7.06768e-214	3	AC005753.2	GABA
0	1.63768	0.302	0.103	0	3	GABRB1	GABA
7.93983e-206	1.61925	0.16	0.051	2.4735e-201	3	AL049779.4	GABA
0	1.61814	0.401	0.177	0	3	CDH18	GABA
0	1.59779	0.456	0.178	0	3	GRIA4	GABA
2.34855e-185	1.56698	0.175	0.064	7.31643e-181	3	TIMP3	GABA
0	1.55253	0.352	0.129	0	3	SCN2A	GABA
0	1.54312	0.304	0.114	0	3	SLC4A10	GABA
0	1.54069	0.501	0.192	0	3	AC069228.1	GABA
1.131e-138	1.5296	0.134	0.049	3.52341e-134	3	PPFIA2-AS1	GABA
1.17199e-139	1.52744	0.142	0.053	3.65111e-135	3	TMEM179	GABA
0	1.51593	0.51	0.22	0	3	FUT9	GABA
5.81799e-230	1.50715	0.211	0.076	1.81248e-225	3	GAD1	GABA
6.66386e-198	1.49605	0.177	0.062	2.07599e-193	3	RAB27B	GABA
0	1.49026	0.339	0.125	0	3	STXBP5-AS1	GABA
0	1.4881	0.436	0.171	0	3	CSMD3	GABA
0	1.48533	0.386	0.138	0	3	MYT1L	GABA
6.94755e-149	1.48182	0.152	0.057	2.16437e-144	3	BRINP1	GABA
2.22667e-97	1.46947	0.113	0.045	6.93675e-93	3	SVOP	GABA
1.63169e-237	1.45774	0.254	0.102	5.08321e-233	3	PAK5	GABA
0	1.45497	0.422	0.194	0	3	BRINP3	GABA
3.47374e-96	1.44791	0.123	0.052	1.08217e-91	3	GRM5	GABA
3.51535e-161	1.44635	0.185	0.075	1.09514e-156	3	SYN2	GABA
1.86166e-190	1.43172	0.201	0.079	5.79962e-186	3	PHACTR3	GABA
0	1.41753	0.512	0.208	0	3	XKR4	GABA
0	1.41477	0.749	0.348	0	3	PPFIA2	GABA
0	1.40593	0.341	0.133	0	3	SGCZ	GABA
1.60212e-291	1.38735	0.317	0.13	4.99107e-287	3	NMNAT2	GABA
5.08717e-154	1.38504	0.195	0.083	1.58481e-149	3	SPOCK3	GABA
0	1.38184	0.869	0.45	0	3	CTNNA2	GABA
9.98724e-118	1.38065	0.15	0.064	3.11133e-113	3	SLC1A2	GABA
6.92216e-188	1.36677	0.226	0.095	2.15646e-183	3	PHYHIPL	GABA
8.51635e-178	1.36498	0.208	0.085	2.6531e-173	3	NSG2	GABA
3.40363e-115	1.36143	0.143	0.059	1.06033e-110	3	MIR4500HG	GABA
0	2.70847	0.457	0.103	0	4	ST18	ST18 Neurons
6.71767e-247	2.33155	0.159	0.045	2.09276e-242	4	Z96074.1	ST18 Neurons
4.56551e-117	1.71273	0.116	0.042	1.42229e-112	4	AC068308.1	ST18 Neurons
2.64441e-164	1.61737	0.187	0.074	8.23813e-160	4	PCSK2	ST18 Neurons
5.90071e-89	1.39499	0.159	0.077	1.83825e-84	4	LINC00571	ST18 Neurons
2.02747e-60	1.39474	0.113	0.055	6.31619e-56	4	AL589740.1	ST18 Neurons
1.38764e-97	1.33485	0.139	0.06	4.32292e-93	4	LINC02334	ST18 Neurons
5.16494e-112	1.21335	0.176	0.08	1.60903e-107	4	GAD1	ST18 Neurons
6.47564e-76	1.19037	0.146	0.072	2.01736e-71	4	MIR4713HG	ST18 Neurons
5.47168e-21	1.18139	0.105	0.07	1.70459e-16	4	RAB27B	ST18 Neurons
2.38484e-102	1.17819	0.214	0.111	7.4295e-98	4	KCNQ3	ST18 Neurons
3.24981e-64	1.17541	0.132	0.066	1.01241e-59	4	GNGT1	ST18 Neurons
1.1877e-70	1.15221	0.149	0.076	3.70003e-66	4	AC009271.1	ST18 Neurons
2.02919e-188	1.12849	0.343	0.174	6.32153e-184	4	SRRM4	ST18 Neurons
1.37098e-58	1.11556	0.152	0.084	4.27103e-54	4	STK32A	ST18 Neurons
1.50532e-60	1.10473	0.166	0.093	4.68952e-56	4	CACNA2D3	ST18 Neurons
2.30161e-87	1.08906	0.235	0.135	7.1702e-83	4	PEX5L	ST18 Neurons
9.63233e-77	1.07776	0.173	0.091	3.00076e-72	4	LINC01416	ST18 Neurons
3.29142e-130	1.0514	0.525	0.373	1.02538e-125	4	SOX2-OT	ST18 Neurons
0	1.05074	0.634	0.353	0	4	PTPRN2	ST18 Neurons
8.53474e-80	1.04172	0.147	0.07	2.65883e-75	4	MIR7-3HG	ST18 Neurons
1.73359e-226	1.02417	0.515	0.309	5.40067e-222	4	MIAT	ST18 Neurons
9.58768e-58	1.0137	0.198	0.121	2.98685e-53	4	EBF1	ST18 Neurons
7.85745e-300	0.963459	0.688	0.443	2.44783e-295	4	AC233296.1	ST18 Neurons
7.70274e-103	0.962762	0.272	0.156	2.39964e-98	4	CRB1	ST18 Neurons
0	0.952096	0.808	0.619	0	4	DACH1	ST18 Neurons
2.58821e-56	0.933354	0.201	0.123	8.06306e-52	4	AC125613.1	ST18 Neurons
3.44458e-96	0.923851	0.281	0.166	1.07309e-91	4	DCX	ST18 Neurons
2.57402e-264	0.922085	0.718	0.516	8.01886e-260	4	TOX	ST18 Neurons
3.52293e-58	0.90824	0.222	0.139	1.0975e-53	4	AC112206.2	ST18 Neurons
2.11045e-30	0.903494	0.126	0.08	6.57469e-26	4	EYS	ST18 Neurons
1.75106e-33	0.886004	0.11	0.065	5.45507e-29	4	KCNB1	ST18 Neurons
4.83865e-55	0.87087	0.242	0.16	1.50738e-50	4	APBA2	ST18 Neurons
1.57354e-43	0.866827	0.139	0.081	4.90205e-39	4	POU2F2	ST18 Neurons
1.28093e-109	0.851386	0.383	0.244	3.99048e-105	4	DGKB	ST18 Neurons
5.41682e-55	0.845682	0.249	0.166	1.6875e-50	4	NIN	ST18 Neurons
1.59532e-122	0.842547	0.643	0.498	4.96989e-118	4	DCC	ST18 Neurons
6.55806e-42	0.841517	0.183	0.118	2.04303e-37	4	LINC01122	ST18 Neurons
4.51458e-09	0.840024	0.147	0.12	0.000140643	4	AC011287.1	ST18 Neurons
4.91907e-121	0.833716	0.374	0.228	1.53244e-116	4	LINC02428	ST18 Neurons
3.71512e-44	0.831889	0.187	0.12	1.15737e-39	4	LINC01362	ST18 Neurons
1.43072e-64	0.826116	0.216	0.13	4.45712e-60	4	ELAVL4	ST18 Neurons
1.16523e-18	0.825502	0.101	0.068	3.63005e-14	4	CRYBG3	ST18 Neurons
1.50871e-91	0.807476	0.348	0.224	4.70008e-87	4	KIZ	ST18 Neurons
2.77897e-21	0.801429	0.135	0.095	8.65733e-17	4	AFAP1	ST18 Neurons
5.07804e-55	0.789441	0.197	0.12	1.58196e-50	4	PANTR1	ST18 Neurons
2.52483e-23	0.783695	0.116	0.077	7.8656e-19	4	AL445623.2	ST18 Neurons
8.17985e-110	0.780682	0.37	0.23	2.54827e-105	4	MIR137HG	ST18 Neurons
5.32241e-26	0.776975	0.113	0.072	1.65809e-21	4	PLPPR5	ST18 Neurons
7.36011e-33	0.774003	0.286	0.223	2.2929e-28	4	THSD7A	ST18 Neurons
0	3.36064	0.114	0.014	0	5	MLIP	Stromal-like
1.16173e-234	2.56811	0.126	0.03	3.61912e-230	5	PAPSS2	Stromal-like
0	2.44613	0.236	0.055	0	5	AC104123.1	Stromal-like
0	2.26466	0.331	0.092	0	5	ELL2	Stromal-like
5.70335e-194	2.25246	0.113	0.029	1.77676e-189	5	EFEMP1	Stromal-like
1.06495e-182	2.22672	0.121	0.034	3.31764e-178	5	ARSJ	Stromal-like
0	2.20882	0.259	0.073	0	5	ANXA2	Stromal-like
0	2.17428	0.334	0.092	0	5	CMTM8	Stromal-like
1.57889e-234	2.17146	0.176	0.054	4.91871e-230	5	AC073114.1	Stromal-like
1.03347e-237	2.1053	0.166	0.049	3.21956e-233	5	GASK1B	Stromal-like
6.41832e-194	2.09857	0.141	0.042	1.9995e-189	5	ITIH5	Stromal-like
2.19121e-245	2.0803	0.196	0.064	6.82629e-241	5	DGKG	Stromal-like
2.51571e-158	2.07362	0.123	0.038	7.8372e-154	5	CD44	Stromal-like
5.5342e-204	2.07175	0.133	0.037	1.72407e-199	5	COL23A1	Stromal-like
0	2.04645	0.354	0.12	0	5	RYR2	Stromal-like
3.98769e-299	1.918	0.238	0.077	1.24229e-294	5	THRB	Stromal-like
1.72784e-189	1.90874	0.161	0.053	5.38274e-185	5	EGLN3	Stromal-like
3.66143e-132	1.89823	0.11	0.035	1.14064e-127	5	AC087564.1	Stromal-like
1.65404e-196	1.84445	0.225	0.089	5.15282e-192	5	PAPPA	Stromal-like
0	1.82999	0.363	0.11	0	5	DCDC2	Stromal-like
1.59005e-103	1.80691	0.104	0.037	4.95349e-99	5	TMC5	Stromal-like
3.55798e-114	1.76435	0.135	0.053	1.10842e-109	5	AC044781.1	Stromal-like
1.80076e-236	1.7497	0.218	0.077	5.60992e-232	5	SEMA3C	Stromal-like
0	1.74547	0.903	0.587	0	5	FRMD4A	Stromal-like
4.4012e-118	1.72715	0.121	0.044	1.37111e-113	5	ARX	Stromal-like
4.41818e-242	1.70012	0.25	0.095	1.3764e-237	5	KITLG	Stromal-like
0	1.69598	0.289	0.103	0	5	SNTB1	Stromal-like
0	1.6948	0.469	0.19	0	5	SPATA13	Stromal-like
0	1.67581	0.283	0.1	0	5	ADAMTS9-AS2	Stromal-like
2.52253e-180	1.65358	0.194	0.073	7.85843e-176	5	CMTM7	Stromal-like
1.47842e-130	1.65069	0.14	0.052	4.60571e-126	5	OSBPL10	Stromal-like
0	1.61436	0.358	0.138	0	5	GRIN2A	Stromal-like
5.35047e-185	1.61071	0.2	0.076	1.66683e-180	5	ARMC3	Stromal-like
0	1.58803	0.386	0.15	0	5	ADCY2	Stromal-like
6.0682e-262	1.58785	0.305	0.126	1.89043e-257	5	MTSS2	Stromal-like
1.70854e-285	1.58048	0.335	0.141	5.32263e-281	5	ZMAT4	Stromal-like
1.44798e-196	1.5757	0.309	0.15	4.51088e-192	5	PTPRT	Stromal-like
5.42919e-308	1.57228	0.331	0.131	1.69136e-303	5	MYOF	Stromal-like
6.64419e-126	1.5192	0.168	0.071	2.06986e-121	5	PPP1R14C	Stromal-like
6.31624e-247	1.51101	0.219	0.075	1.9677e-242	5	RERGL	Stromal-like
4.57895e-126	1.51023	0.172	0.073	1.42648e-121	5	CORIN	Stromal-like
4.88581e-57	1.49302	0.122	0.062	1.52208e-52	5	AL357507.1	Stromal-like
3.30424e-120	1.48595	0.157	0.065	1.02937e-115	5	MTUS1	Stromal-like
2.69375e-286	1.48354	0.24	0.079	8.39183e-282	5	PIK3C2G	Stromal-like
2.72464e-82	1.47833	0.108	0.044	8.48806e-78	5	CPVL	Stromal-like
4.05357e-259	1.47424	0.305	0.125	1.26281e-254	5	SLIT3	Stromal-like
0	1.47228	0.606	0.311	0	5	SLIT1	Stromal-like
7.3612e-259	1.46995	0.327	0.141	2.29323e-254	5	AHRR	Stromal-like
3.53299e-63	1.46103	0.1	0.045	1.10063e-58	5	TGFBR2	Stromal-like
3.70646e-76	1.45973	0.102	0.042	1.15467e-71	5	AC007319.1	Stromal-like
0	4.88823	0.286	0.014	0	6	AC025508.1	RSPO2/SIM2 IPC
0	4.53178	0.569	0.054	0	6	RSPO2	RSPO2/SIM2 IPC
0	4.18294	0.23	0.026	0	6	LINC01091	RSPO2/SIM2 IPC
0	4.00068	0.501	0.058	0	6	SIM2	RSPO2/SIM2 IPC
0	3.502	0.206	0.032	0	6	SLC39A8	RSPO2/SIM2 IPC
1.18371e-305	3.29457	0.11	0.016	3.6876e-301	6	ABCA13	RSPO2/SIM2 IPC
0	3.18924	0.207	0.035	0	6	AL137139.2	RSPO2/SIM2 IPC
0	3.17689	0.143	0.024	0	6	AL121790.1	RSPO2/SIM2 IPC
0	3.13882	0.155	0.022	0	6	TPBG	RSPO2/SIM2 IPC
0	3.09172	0.113	0.015	0	6	PAMR1	RSPO2/SIM2 IPC
0	2.99248	0.258	0.055	0	6	DEC1	RSPO2/SIM2 IPC
0	2.97548	0.559	0.164	0	6	TRPM3	RSPO2/SIM2 IPC
0	2.8622	0.297	0.077	0	6	TNC	RSPO2/SIM2 IPC
5.33417e-273	2.82129	0.109	0.017	1.66175e-268	6	RHOH	RSPO2/SIM2 IPC
0	2.80921	0.246	0.062	0	6	HTR2C	RSPO2/SIM2 IPC
0	2.80416	0.338	0.062	0	6	EYA4	RSPO2/SIM2 IPC
0	2.73737	0.471	0.113	0	6	FGFR2	RSPO2/SIM2 IPC
0	2.63782	0.228	0.056	0	6	HMCN1	RSPO2/SIM2 IPC
0	2.51003	0.246	0.046	0	6	AL161757.4	RSPO2/SIM2 IPC
5.70162e-298	2.45987	0.183	0.043	1.77623e-293	6	PCSK6	RSPO2/SIM2 IPC
0	2.35629	0.214	0.051	0	6	TGFBR3	RSPO2/SIM2 IPC
2.09748e-197	2.32519	0.131	0.032	6.53427e-193	6	ADAMTS3	RSPO2/SIM2 IPC
1.27997e-210	2.31888	0.112	0.023	3.98749e-206	6	KLHDC8A	RSPO2/SIM2 IPC
0	2.28312	0.337	0.097	0	6	LMX1A	RSPO2/SIM2 IPC
0	2.27802	0.376	0.129	0	6	KCNQ5	RSPO2/SIM2 IPC
1.19986e-208	2.25017	0.19	0.059	3.73793e-204	6	LINC02334	RSPO2/SIM2 IPC
0	2.18485	0.475	0.129	0	6	OTX2-AS1	RSPO2/SIM2 IPC
1.46233e-294	2.17588	0.219	0.059	4.55561e-290	6	FREM1	RSPO2/SIM2 IPC
0	2.10905	0.254	0.061	0	6	LINC02300	RSPO2/SIM2 IPC
0	2.09549	0.322	0.084	0	6	OTX2	RSPO2/SIM2 IPC
1.72001e-268	2.03029	0.303	0.11	5.35834e-264	6	CHRM3	RSPO2/SIM2 IPC
5.71916e-124	2.02977	0.124	0.04	1.78169e-119	6	LMX1B	RSPO2/SIM2 IPC
3.50451e-294	2.02305	0.236	0.067	1.09176e-289	6	COL4A6	RSPO2/SIM2 IPC
5.46322e-224	1.98104	0.196	0.059	1.70196e-219	6	CROT	RSPO2/SIM2 IPC
9.93167e-192	1.96602	0.151	0.041	3.09401e-187	6	SALL3	RSPO2/SIM2 IPC
7.14068e-304	1.94677	0.287	0.093	2.22454e-299	6	TNFRSF19	RSPO2/SIM2 IPC
0	1.90239	0.71	0.436	0	6	IL1RAPL1	RSPO2/SIM2 IPC
2.12752e-160	1.83858	0.179	0.062	6.62788e-156	6	TGFB2	RSPO2/SIM2 IPC
1.80338e-104	1.80544	0.137	0.051	5.61806e-100	6	DNAH6	RSPO2/SIM2 IPC
6.01786e-76	1.78907	0.127	0.053	1.87475e-71	6	AL354809.1	RSPO2/SIM2 IPC
6.50873e-103	1.76285	0.16	0.066	2.02767e-98	6	RASGRF2	RSPO2/SIM2 IPC
2.87593e-158	1.75984	0.176	0.06	8.9594e-154	6	NKD1	RSPO2/SIM2 IPC
1.0453e-130	1.74679	0.155	0.055	3.25642e-126	6	PLEKHH2	RSPO2/SIM2 IPC
0	1.71098	0.71	0.38	0	6	PRKG1	RSPO2/SIM2 IPC
9.66833e-220	1.70608	0.295	0.117	3.01198e-215	6	NR3C2	RSPO2/SIM2 IPC
1.21248e-112	1.68649	0.183	0.078	3.77724e-108	6	LINC00571	RSPO2/SIM2 IPC
2.93533e-50	1.64424	0.123	0.06	9.14444e-46	6	GALNT10	RSPO2/SIM2 IPC
8.07714e-137	1.63369	0.211	0.087	2.51627e-132	6	PTN	RSPO2/SIM2 IPC
1.36699e-171	1.62292	0.23	0.089	4.25858e-167	6	CUX2	RSPO2/SIM2 IPC
2.24616e-154	1.61487	0.215	0.084	6.99747e-150	6	LINC02609	RSPO2/SIM2 IPC
0	4.77609	0.26	0.021	0	7	ERVMER61-1	Neurons2
0	4.25111	0.158	0.011	0	7	MIR548XHG	Neurons2
0	3.42984	0.201	0.026	0	7	LINC01630	Neurons2
2.13569e-256	3.37868	0.117	0.017	6.65333e-252	7	SEMA3E	Neurons2
3.61069e-286	3.02276	0.15	0.025	1.12484e-281	7	AC110296.1	Neurons2
1.8332e-236	2.974	0.125	0.021	5.71096e-232	7	LINC00290	Neurons2
2.0512e-306	2.82027	0.202	0.042	6.39011e-302	7	DLC1	Neurons2
4.77301e-179	2.75237	0.109	0.021	1.48694e-174	7	SPHKAP	Neurons2
0	2.70328	0.624	0.177	0	7	KCND2	Neurons2
0	2.66101	0.384	0.087	0	7	GPR158	Neurons2
4.61057e-195	2.65724	0.147	0.033	1.43633e-190	7	CHRM3-AS2	Neurons2
0	2.63208	0.253	0.059	0	7	FRMPD4	Neurons2
2.15383e-287	2.63145	0.217	0.05	6.70984e-283	7	VGF	Neurons2
0	2.5665	0.412	0.116	0	7	CNTN5	Neurons2
2.48699e-134	2.5605	0.104	0.024	7.74771e-130	7	CHRM2	Neurons2
0	2.49559	0.409	0.104	0	7	DLGAP2	Neurons2
0	2.46742	0.607	0.183	0	7	GRIA4	Neurons2
4.79972e-226	2.40576	0.205	0.054	1.49526e-221	7	RCAN2	Neurons2
2.84804e-142	2.33795	0.141	0.038	8.8725e-138	7	IL1RAP	Neurons2
0	2.32418	0.694	0.32	0	7	KCNIP4	Neurons2
2.7627e-136	2.29492	0.144	0.041	8.60663e-132	7	AL353784.1	Neurons2
1.19436e-155	2.2911	0.139	0.035	3.72079e-151	7	TMEM132D	Neurons2
0	2.26826	0.412	0.113	0	7	CNTNAP5	Neurons2
0	2.24893	0.45	0.152	0	7	SCN9A	Neurons2
0	2.23914	0.855	0.389	0	7	NCAM2	Neurons2
4.04828e-217	2.22926	0.227	0.067	1.26116e-212	7	TIMP3	Neurons2
6.99305e-254	2.20475	0.322	0.113	2.17854e-249	7	ZDHHC14	Neurons2
2.49436e-77	2.18769	0.102	0.033	7.77068e-73	7	ALDH1A2	Neurons2
1.91392e-183	2.17811	0.203	0.061	5.96244e-179	7	AL354771.1	Neurons2
2.71552e-111	2.17053	0.199	0.08	8.45967e-107	7	CSMD1	Neurons2
9.58382e-112	2.16161	0.135	0.042	2.98565e-107	7	PLD5	Neurons2
9.86445e-202	2.13493	0.191	0.051	3.07307e-197	7	TRHDE	Neurons2
1.07414e-128	2.13479	0.134	0.038	3.34626e-124	7	LINC02506	Neurons2
0	2.07906	0.48	0.156	0	7	SYN3	Neurons2
2.04613e-88	2.06382	0.122	0.041	6.37432e-84	7	PCDH11Y	Neurons2
6.34393e-119	2.05092	0.188	0.069	1.97633e-114	7	PCDH11X	Neurons2
0	2.04959	0.515	0.212	0	7	SCN1A-AS1	Neurons2
2.62106e-88	2.04877	0.115	0.037	8.1654e-84	7	LINC02240	Neurons2
9.29714e-79	2.04864	0.124	0.045	2.89634e-74	7	SCN7A	Neurons2
2.75897e-137	2.03159	0.172	0.055	8.59502e-133	7	AL049779.4	Neurons2
7.53533e-235	2.01515	0.263	0.081	2.34748e-230	7	AC116362.1	Neurons2
1.78586e-121	1.98455	0.176	0.061	5.56348e-117	7	MIR4500HG	Neurons2
1.16611e-146	1.97929	0.179	0.056	3.63278e-142	7	AC008056.1	Neurons2
0	1.97412	0.718	0.279	0	7	LINGO2	Neurons2
7.77894e-116	1.93832	0.191	0.073	2.42337e-111	7	BCL6	Neurons2
1.18489e-123	1.90265	0.17	0.057	3.69127e-119	7	KCNC2	Neurons2
1.22232e-291	1.89343	0.453	0.186	3.8079e-287	7	PDE4B	Neurons2
0	1.89238	0.497	0.186	0	7	SNTG1	Neurons2
5.99521e-187	1.85087	0.264	0.093	1.86769e-182	7	EPHA6	Neurons2
1.40683e-122	1.83585	0.225	0.092	4.38271e-118	7	TENM1	Neurons2
0	5.23513	0.341	0.011	0	8	F13A1	Ependymal-like
0	5.1617	0.316	0.009	0	8	DTHD1	Ependymal-like
0	5.01052	0.183	0.004	0	8	AC104078.2	Ependymal-like
0	4.8692	0.336	0.01	0	8	TOGARAM2	Ependymal-like
0	4.79573	0.124	0.003	0	8	AC007923.4	Ependymal-like
0	4.77957	0.247	0.007	0	8	LINC01592	Ependymal-like
0	4.74031	0.148	0.004	0	8	AC087242.1	Ependymal-like
0	4.66864	0.887	0.096	0	8	DCDC2	Ependymal-like
0	4.58289	0.182	0.006	0	8	DAW1	Ependymal-like
0	4.56429	0.461	0.02	0	8	PLCZ1	Ependymal-like
0	4.55596	0.726	0.057	0	8	RERGL	Ependymal-like
0	4.49154	0.754	0.062	0	8	PIK3C2G	Ependymal-like
0	4.48809	0.111	0.003	0	8	AC009495.3	Ependymal-like
0	4.45558	0.283	0.011	0	8	CFAP52	Ependymal-like
0	4.45114	0.193	0.007	0	8	PTGER3	Ependymal-like
0	4.43956	0.273	0.01	0	8	CDKN2B-AS1	Ependymal-like
0	4.36949	0.341	0.014	0	8	FAM198B-AS1	Ependymal-like
0	4.3182	0.297	0.015	0	8	TRABD2B	Ependymal-like
0	4.28841	0.358	0.017	0	8	COLEC12	Ependymal-like
0	4.27875	0.104	0.004	0	8	LINC02296	Ependymal-like
0	4.23208	0.301	0.013	0	8	GALNT3	Ependymal-like
0	4.19728	0.685	0.054	0	8	CORIN	Ependymal-like
0	4.17721	0.441	0.028	0	8	C8orf34	Ependymal-like
0	4.17464	0.275	0.012	0	8	TCTEX1D1	Ependymal-like
0	4.1644	0.239	0.01	0	8	ADGB	Ependymal-like
0	4.16284	0.453	0.024	0	8	TMC5	Ependymal-like
0	4.1491	0.875	0.124	0	8	CDHR3	Ependymal-like
0	4.09173	0.326	0.023	0	8	HPSE2	Ependymal-like
0	4.08025	0.443	0.023	0	8	ARSJ	Ependymal-like
0	4.0402	0.35	0.017	0	8	F5	Ependymal-like
0	4.00224	0.129	0.006	0	8	C1orf158	Ependymal-like
0	3.9874	0.729	0.057	0	8	ARMC3	Ependymal-like
0	3.81285	0.171	0.009	0	8	GALR1	Ependymal-like
0	3.78999	0.342	0.024	0	8	CFAP299	Ependymal-like
0	3.73219	0.121	0.006	0	8	CDKN2A	Ependymal-like
0	3.72848	0.1	0.006	0	8	RSPO3	Ependymal-like
0	3.70669	0.348	0.02	0	8	TXLNB	Ependymal-like
0	3.69731	0.126	0.006	0	8	CFAP45	Ependymal-like
0	3.6954	0.526	0.046	0	8	CFAP47	Ependymal-like
0	3.67648	0.294	0.019	0	8	RHOJ	Ependymal-like
0	3.66156	0.418	0.028	0	8	CD36	Ependymal-like
0	3.64236	0.186	0.012	0	8	TEKT1	Ependymal-like
0	3.61938	0.44	0.032	0	8	ITIH5	Ependymal-like
0	3.55733	0.115	0.007	0	8	AC011389.1	Ependymal-like
0	3.54796	0.208	0.013	0	8	RSPH1	Ependymal-like
0	3.54486	0.15	0.009	0	8	MYO16-AS1	Ependymal-like
0	3.50014	0.708	0.138	0	8	PTPRT	Ependymal-like
0	3.47996	0.372	0.026	0	8	SERPINI2	Ependymal-like
0	3.44802	0.365	0.028	0	8	DRC1	Ependymal-like
0	3.39808	0.113	0.013	0	8	AL589693.1	Ependymal-like
0	5.39103	0.145	0.004	0	9	NXPH2	PITX2 Neurons
0	4.26825	0.633	0.052	0	9	LINC02300	PITX2 Neurons
0	3.85308	0.1	0.006	0	9	GPR37	PITX2 Neurons
0	3.76084	0.191	0.012	0	9	VSNL1	PITX2 Neurons
0	3.65956	0.366	0.028	0	9	PITX2	PITX2 Neurons
0	3.6541	0.402	0.047	0	9	SLC35F3	PITX2 Neurons
0	3.54947	0.287	0.025	0	9	FSTL4	PITX2 Neurons
0	3.53371	0.921	0.253	0	9	IQCJ-SCHIP1	PITX2 Neurons
0	3.28998	0.113	0.01	0	9	LANCL3	PITX2 Neurons
0	3.23515	0.67	0.098	0	9	ZFHX4-AS1	PITX2 Neurons
0	3.22426	0.168	0.017	0	9	LINC00710	PITX2 Neurons
2.08648e-294	3.19807	0.14	0.019	6.5e-290	9	IL1RAPL2	PITX2 Neurons
0	3.15054	0.241	0.021	0	9	SGK1	PITX2 Neurons
0	3.13834	0.225	0.025	0	9	LINC00645	PITX2 Neurons
0	3.0919	0.146	0.013	0	9	SCML4	PITX2 Neurons
0	3.00117	0.154	0.019	0	9	NDST3	PITX2 Neurons
0	2.98792	0.141	0.014	0	9	ADCYAP1	PITX2 Neurons
0	2.9846	0.369	0.047	0	9	SLCO3A1	PITX2 Neurons
0	2.97521	0.412	0.063	0	9	CDH7	PITX2 Neurons
0	2.96604	0.171	0.016	0	9	ANKRD55	PITX2 Neurons
0	2.9627	0.17	0.018	0	9	AC006148.1	PITX2 Neurons
0	2.94703	0.433	0.063	0	9	KIRREL3	PITX2 Neurons
0	2.92377	0.306	0.039	0	9	SCN7A	PITX2 Neurons
0	2.91548	0.113	0.008	0	9	POSTN	PITX2 Neurons
0	2.8998	0.382	0.056	0	9	FRMPD4	PITX2 Neurons
0	2.87814	0.688	0.127	0	9	LUZP2	PITX2 Neurons
0	2.84512	0.197	0.026	0	9	GABRB2	PITX2 Neurons
0	2.83989	0.425	0.057	0	9	ASIC2	PITX2 Neurons
0	2.83894	0.198	0.025	0	9	GLRA3	PITX2 Neurons
0	2.83657	0.384	0.049	0	9	GLRA2	PITX2 Neurons
0	2.80866	0.381	0.055	0	9	LHFPL3	PITX2 Neurons
1.79489e-146	2.79131	0.157	0.04	5.59163e-142	9	PCDH11Y	PITX2 Neurons
0	2.72946	0.161	0.021	0	9	TAC1	PITX2 Neurons
0	2.71604	0.239	0.047	0	9	PRR16	PITX2 Neurons
0	2.71237	0.201	0.029	0	9	AL392023.2	PITX2 Neurons
0	2.65126	0.527	0.096	0	9	TMEFF2	PITX2 Neurons
0	2.62118	0.537	0.111	0	9	GALNTL6	PITX2 Neurons
0	2.61137	0.179	0.021	0	9	LINC01568	PITX2 Neurons
0	2.60328	0.195	0.026	0	9	PTPRR	PITX2 Neurons
0	2.60301	0.152	0.019	0	9	CNGB1	PITX2 Neurons
4.1993e-297	2.58765	0.182	0.03	1.30821e-292	9	EBF3	PITX2 Neurons
0	2.56969	0.242	0.032	0	9	ANK1	PITX2 Neurons
0	2.55693	0.77	0.29	0	9	DAB1	PITX2 Neurons
0	2.5303	0.666	0.176	0	9	CSMD3	PITX2 Neurons
0	2.49193	0.871	0.365	0	9	CNTNAP2	PITX2 Neurons
2.09307e-169	2.47038	0.21	0.06	6.52055e-165	9	COL25A1	PITX2 Neurons
1.16873e-226	2.46142	0.113	0.016	3.64095e-222	9	FGF12-AS1	PITX2 Neurons
0	2.45712	0.321	0.063	0	9	CLSTN2	PITX2 Neurons
0	2.45207	0.179	0.027	0	9	AC098617.1	PITX2 Neurons
0	2.45139	0.517	0.111	0	9	NTRK3	PITX2 Neurons
