## Supplementary material for "Vgll2 and Tead1 Govern Generation of Mouse and Human Hypothalamic Hypocretin (Orexin) Neurons": Table S5

### Sheet: READ_ME
Table S5. Differential gene expression analysis in human HypoOrgs
Field	Details
Title	Pseudobulk Differential Expression (edgeR QL) + GO Enrichment + Post-filtering (Organoids)
Project / Dataset	Mis-expressing HypoOrgs (10X scRNA-seq) + downstream DEG filtering for ORGANOIDS DEG tables
Purpose	Differential expression results using pseudo-replicate pseudobulk (4 bins per condition) with union-safe Seurat v5 counts extraction; run GO enrichment (Human); and produce filtered DEG tables (|logFC|>=2 plus significance) for reporting and downstream interpretation.
Main Inputs (scRNA-seq)	10X sample/condition folders: Control, Tead1, Tead1_Vgll2, Vgll2
Pipeline Part A (Pseudobulk DEG)	Read10X → CreateSeuratObject → Merge → QC filter → union-safe counts extraction (Seurat v5 counts.* layers) → random split into K=4 pseudo-bins per condition → pseudobulk (sum counts per bin) → edgeR quasi-likelihood GLM (treatment vs Control) → export DEG tables (ALLGENES + TESTED, plus UP/DOWN splits) + logs and reproducibility files.
Pipeline Part B (GO Enrichment, Human)	For each comparison folder in DEG_edgeRQL: read DEG CSV → select significant genes (adj.P.Val ≤ 0.05 by default) → map gene IDs to ENTREZID (SYMBOL or ENSEMBL auto-detect) → run enrichGO for BP/MF/CC → export GO tables and dotplots.
Pipeline Part C (ORGANOIDS DEG filtering)	Read each CSV in /home/uqashei2/Desktop/DEG/ORGANOIDS → keep only significant genes (P.Value ≤ 0.05 by default, or adj.P.Val if enabled) AND |logFC| ≥ 2 → add direction (Up/Down/NoChange) → save filtered full table + split tables (UP/DOWN/NOCHANGE) to a timestamped output folder.
Output Subfolders (Pseudobulk)	Seurat_out/ (QC Seurat RDS) ; Pseudorep_assignments/ (cell→bin mapping per sample) ; Pseudobulk_counts/ (genes×pseudo-reps counts per sample + combined) ; DEG_edgeRQL/ (per-comparison DEG outputs) ; logs/ ; sessionInfo.txt ; PIPELINE_NOTE.txt
Key Parameters (Pseudobulk)	K_BINS=4 ; SEED=12345 ; CONTROL_LVL=Control ; DO_EDGE_R_FILTER=TRUE ; MIN_ABS_LOGFC_FOR_UPDOWN=0.0 ; FDR_CUTOFF=0.05 (reporting only)
QC Thresholds (Pseudobulk Seurat)	nFeature_RNA > 200 ; nFeature_RNA < 7500 ; percent.mt < 20 ; mitochondrial pattern auto-detected (^MT- or ^mt-)
Pseudo-replicates Definition	Within each condition (sample), cells are randomly assigned to 4 approximately-equal bins; each bin is treated as a pseudo-replicate for pseudobulk. These are NOT biological replicates.
Counts Extraction (Union-safe)	If Seurat v5 has multiple counts layers (counts.*), all are merged by union of genes; missing genes in any layer are filled with zeros, preventing gene loss across layers.
Pseudobulk Matrix Definition	Pseudobulk counts = sum of raw counts across all cells in each pseudo_id (sample__PB1..PB4). Result: genes × (conditions*bins) matrix (e.g., ~#genes × 16 columns for 4 conditions × 4 bins).
Statistical Model (edgeR QL)	edgeR DGEList → calcNormFactors → filterByExpr (optional) → estimateDisp → glmQLFit → glmQLFTest for each treatment vs Control; outputs P.Value.
DEG Output Types (per comparison)	ALLGENES tables: include every gene (union-safe) with NA stats for genes filtered out of testing; TESTED tables: only genes tested by edgeR (non-NA stats).
DEG Column Definitions	gene: gene ID from input ; comparison: Treatment_vs_Control ; logFC; P.Value:; direction: Up if logFC>0, Down if logFC<0.
Direction Rules (Pseudobulk)	Up = logFC > 0 ; Down = logFC < 0 (NoChange not used here; logFC==0 is extremely rare in continuous models).
GO Input Gene Set (default)	Significant genes: adj.P.Val ≤ 0.05 and |logFC| ≥ 0.0.
ORGANOIDS Filtering Thresholds (default)	|logFC| ≥ 2 AND P.Value ≤ 0.05.
Direction Rules (ORGANOIDS filtering)	Up = logFC > 0 ; Down = logFC < 0 ; NoChange = logFC == 0
Limitations	(1) Pseudo-reps are not biological replicates; (2) p-values/FDR can be anti-conservative; (3) results are best used for prioritization and pathway-level signals rather than definitive inference without true replication.
	Seurat (for scRNA-seq processing); edgeR (for DEG, QL framework); limma (contrast utilities); clusterProfiler + org.Hs.eg.db (GO enrichment). Use the specific citations required by your journal/package vignettes.

### Sheet: TEAD1 vs CONTROL
gene	logFC	P.Value	direction
KLF17	6.88594	1.46901e-36	Up
AL139220.2	6.863	2.5626e-89	Up
KRT17	6.42379	1.78931e-11	Up
AC025810.1	5.32212	5.50923e-22	Up
COL3A1	4.9191	3.41966e-68	Up
IL1R1-AS1	4.87206	2.3422e-05	Up
DHRS2	4.73932	2.15207e-33	Up
TCTEX1D4	4.51391	1.83831e-11	Up
OR4E2	4.40337	3.72018e-12	Up
TMEM273	4.33752	3.48678e-15	Up
CARTPT	4.15296	3.89217e-25	Up
TRG-AS1	3.90445	2.41358e-15	Up
LINC02147	3.88575	1.18715e-47	Up
EDN1	3.72829	8.5082e-42	Up
AC099671.1	3.72033	3.58586e-21	Up
HAPLN3	3.69003	8.33169e-51	Up
RD3	3.58746	1.19596e-19	Up
TPH1	3.56566	2.27165e-78	Up
AC099506.1	3.52401	8.56014e-10	Up
GABRG1	3.41516	1.14845e-27	Up
SLCO6A1	3.40352	3.00229e-58	Up
FHL5	3.39526	5.17671e-16	Up
ANKRD30BL	3.37239	1.64222e-59	Up
CPED1	3.33995	2.92193e-48	Up
C1orf158	3.24493	2.90531e-50	Up
FAP	3.21955	4.11768e-15	Up
TBX18	3.20969	9.38737e-33	Up
CCDC195	3.20472	1.03713e-46	Up
LINC01866	3.1671	5.03895e-13	Up
AC013470.2	3.16249	5.96055e-17	Up
TMEM275	3.15946	1.83886e-13	Up
POSTN	3.14365	1.46244e-63	Up
AP002833.1	3.12363	6.26887e-13	Up
LINC02431	3.12332	0.0234858	Up
AL355472.2	3.10647	5.05861e-20	Up
TTLL10	3.09531	1.79991e-21	Up
GDF6	3.06153	1.47147e-13	Up
LINC02511	3.0266	6.48484e-91	Up
SLC22A3	3.01633	1.1002e-27	Up
WDR38	3.0121	7.49971e-18	Up
AC110809.1	2.99127	3.12964e-32	Up
AL139351.3	2.92466	1.88479e-20	Up
CAPSL	2.91912	1.42936e-28	Up
AL024495.1	2.91533	1.82194e-49	Up
LINC02510	2.89695	1.17043e-06	Up
NOS3	2.89062	2.99932e-16	Up
AL645504.1	2.86814	4.79719e-09	Up
STPG2-AS1	2.86807	1.25636e-51	Up
CFAP126	2.85029	1.22562e-38	Up
SLC16A12	2.8423	5.80487e-40	Up
AL606516.1	2.83876	3.66055e-28	Up
WSCD2	2.82798	9.8563e-45	Up
CFI	2.81752	1.4834e-38	Up
SHISA9	2.80378	1.75842e-72	Up
LRRC32	2.80007	1.8781e-08	Up
KIAA1755	2.79673	4.44228e-16	Up
AC074099.1	2.78639	1.52703e-11	Up
LINC01592	2.78175	9.79954e-60	Up
COL6A3	2.77902	1.08242e-37	Up
LINC01811	2.76586	3.99041e-47	Up
ABCA6	2.76381	2.00409e-21	Up
AC011632.2	2.74769	1.1186e-09	Up
AL023755.1	2.74032	2.52814e-42	Up
IGFN1	2.74002	4.11311e-12	Up
SCGN	2.73697	1.74524e-27	Up
LINC01954	2.72767	8.60753e-13	Up
ETV3L	2.71904	1.69711e-17	Up
GAL	2.71781	2.61167e-21	Up
PANCR	2.71685	2.64009e-45	Up
AC093689.1	2.70857	1.87434e-17	Up
HTR4	2.70163	1.79212e-31	Up
XCL1	2.69573	9.03716e-08	Up
AC090015.1	2.69022	3.18081e-50	Up
ZNF229	2.68525	1.78758e-21	Up
C22orf42	2.66863	6.90078e-22	Up
KIF25	2.66045	1.90832e-15	Up
AC010680.5	2.64199	2.22404e-08	Up
LINC02128	2.64199	1.24697e-07	Up
CERS3-AS1	2.63535	1.83375e-32	Up
SAMD9L	2.61985	1.97341e-21	Up
MEOX2	2.61492	3.50085e-09	Up
AC009063.2	2.61408	1.02664e-17	Up
SLC18A1	2.61206	8.28094e-31	Up
TNNI1	2.61076	4.68841e-24	Up
AC159540.2	2.60856	3.18029e-27	Up
TCEAL6	2.60721	1.15033e-11	Up
TSPEAR-AS1	2.60078	1.29024e-18	Up
AC021785.1	2.59256	4.21595e-19	Up
AL121578.3	2.58686	5.42151e-23	Up
U91319.1	2.58254	1.77142e-57	Up
AC110048.2	2.58143	5.71918e-07	Up
AC025575.1	2.55954	3.63679e-10	Up
LINC01522	2.54652	1.27218e-12	Up
AL136234.1	2.54497	1.0521e-09	Up
AL121830.1	2.54123	1.2047e-06	Up
AC006206.2	2.53767	1.69501e-38	Up
C11orf88	2.53129	1.90956e-14	Up
TAC1	2.52826	1.17163e-78	Up
AL121721.1	2.52552	3.3449e-08	Up
CYTL1	2.52303	3.00979e-09	Up
LINC02445	2.519	3.52083e-10	Up
LINC00470	2.51773	2.91282e-50	Up
GZMB	2.51734	3.77574e-11	Up
IQCJ	2.51497	1.19394e-35	Up
AC007923.4	2.50823	3.48925e-37	Up
TNR	2.50687	6.42063e-62	Up
AL691515.2	2.50445	5.78209e-05	Up
CFAP54	2.50336	6.05327e-87	Up
SIDT1-AS1	2.49675	1.26436e-09	Up
IRX6	2.49577	4.93381e-10	Up
SYTL5	2.49497	2.43892e-32	Up
AC037433.1	2.48717	1.41343e-25	Up
NWD2	2.4865	5.70661e-43	Up
AC116049.2	2.4856	1.76049e-56	Up
AC024610.2	2.47875	6.89514e-22	Up
AP003100.2	2.47856	1.78979e-12	Up
AC092683.1	2.4721	1.71302e-54	Up
ADAM33	2.47146	5.33383e-10	Up
LINC00491	2.47103	4.5509e-47	Up
AC004147.5	2.46998	3.95594e-09	Up
DSCAM-AS1	2.46624	1.32545e-07	Up
SLC9C2	2.4578	1.78448e-39	Up
AC008568.1	2.45443	1.58752e-17	Up
KRT19	2.44609	1.28394e-09	Up
LINC02575	2.44609	2.46729e-08	Up
AL392023.1	2.44014	2.29947e-18	Up
AL596087.2	2.43609	3.1209e-40	Up
FSTL4	2.43544	1.9525e-68	Up
LINC02058	2.42931	6.47399e-12	Up
AC066580.1	2.42201	9.2657e-12	Up
AC007731.5	2.41489	3.85535e-08	Up
RSPO1	2.4134	3.59403e-14	Up
IRF6	2.40612	1.48473e-09	Up
AC140168.1	2.4037	1.76121e-16	Up
SYNPO	2.40247	1.01524e-27	Up
AC009899.1	2.40218	1.04711e-54	Up
AC083967.1	2.40046	6.57435e-09	Up
SLC16A12-AS1	2.40002	1.52678e-10	Up
CALB2	2.39918	3.70106e-43	Up
TWIST1	2.39339	3.03897e-45	Up
LINC00278	2.3888	2.01503e-20	Up
AC000061.1	2.38786	1.31481e-11	Up
GALNTL6	2.37589	1.00547e-94	Up
LINC01323	2.36637	1.25265e-15	Up
DAW1	2.36623	1.10915e-49	Up
AL096854.1	2.36483	4.09086e-28	Up
SLCO1B1	2.36346	9.5274e-42	Up
LINC02605	2.35763	3.05697e-08	Up
TRPA1	2.35762	1.19284e-07	Up
ASIC2	2.35191	1.92049e-83	Up
INPP4B	2.33909	1.57267e-83	Up
AC007848.1	2.3374	3.09662e-15	Up
AQP4	2.33678	1.26432e-20	Up
AC022655.1	2.33592	2.9256e-31	Up
AC018680.1	2.33477	1.91805e-18	Up
GRID1-AS1	2.33316	8.58531e-34	Up
AL596330.1	2.33314	4.61897e-07	Up
CFAP44	2.33301	1.10402e-80	Up
OTOF	2.32967	1.25928e-30	Up
FOXC1	2.32811	4.26613e-08	Up
HPYR1	2.32798	2.06847e-13	Up
CYP2C8	2.32428	1.51467e-23	Up
PTGER3	2.32178	3.59951e-55	Up
LINC01611	2.32147	2.33148e-09	Up
TRPC5	2.32058	4.97374e-53	Up
FERD3L	2.31988	1.23635e-12	Up
LMX1B	2.31716	1.04986e-68	Up
PI16	2.31439	3.25207e-11	Up
TOGARAM2	2.31378	2.86195e-58	Up
SLC35F3	2.31349	8.3158e-85	Up
AL355835.1	2.30643	7.02413e-29	Up
TNFRSF11B	2.30095	2.2548e-24	Up
LINC00492	2.29861	4.93757e-20	Up
ABCA9	2.29851	3.55129e-16	Up
AC016987.1	2.29785	5.78338e-07	Up
AC083837.1	2.29727	3.43047e-42	Up
ASB4	2.29081	2.34906e-27	Up
LINC02227	2.28743	2.07834e-14	Up
AC010307.2	2.28609	6.09473e-14	Up
AL499602.1	2.28561	1.75035e-08	Up
AC107881.1	2.28437	6.88242e-12	Up
AP000459.2	2.28379	4.38864e-08	Up
TCTEX1D1	2.28188	1.41785e-58	Up
LINC01765	2.28143	6.28425e-15	Up
PDGFRA	2.2803	6.1612e-17	Up
AP000829.1	2.27968	9.01979e-80	Up
GLRA3	2.27876	6.86244e-69	Up
AC006206.1	2.27809	4.82829e-06	Up
IGFBP6	2.27802	2.0333e-12	Up
TRIM38	2.27801	1.06217e-12	Up
LINC02208	2.27733	1.16557e-29	Up
CCDC152	2.26855	1.51995e-18	Up
FLACC1	2.26597	5.86979e-26	Up
HOXD3	2.26569	5.39112e-11	Up
AC009134.1	2.26025	3.59695e-08	Up
AC133065.1	2.25539	1.0079e-09	Up
CFAP157	2.25455	1.84892e-33	Up
TRABD2A	2.25328	6.01114e-45	Up
LINC02177	2.24908	8.63801e-12	Up
AC003986.3	2.24692	2.32201e-12	Up
GOLT1A	2.24516	6.33143e-13	Up
SGCZ	2.24321	2.7787e-92	Up
BRINP1	2.24141	4.29561e-72	Up
LINC02770	2.24055	1.90242e-15	Up
KIRREL3	2.23876	2.69449e-80	Up
SOD3	2.23788	6.24709e-06	Up
AC139720.1	2.23671	6.51293e-58	Up
AC125793.1	2.23074	4.61344e-26	Up
SLC35F4	2.22562	1.5145e-66	Up
LINC02720	2.22274	6.34764e-13	Up
AC078850.2	2.22201	1.71177e-17	Up
LINC01151	2.22171	9.35805e-25	Up
AC137810.1	2.2198	2.14501e-49	Up
AL391704.1	2.21529	1.60468e-11	Up
AC018638.6	2.21355	9.21505e-11	Up
AC092535.4	2.21285	9.0249e-46	Up
APOL6	2.21168	1.17548e-19	Up
AC093627.3	2.20815	4.04451e-08	Up
MS4A8	2.20807	2.83385e-31	Up
LINC02300	2.20782	1.19433e-83	Up
ALKBH3	2.20609	6.50612e-48	Up
AC073316.1	2.20131	1.14418e-11	Up
AC076968.2	2.19963	2.15457e-27	Up
DRD2	2.1977	2.62669e-33	Up
AC123905.1	2.19699	1.17397e-16	Up
LINC02067	2.19505	2.94731e-16	Up
AC002064.1	2.19461	6.85414e-19	Up
SLC22A1	2.18988	7.22706e-12	Up
SELL	2.18755	1.63664e-14	Up
AC092943.2	2.18678	3.97135e-32	Up
LINC02102	2.18479	5.62123e-10	Up
CADM2-AS2	2.18145	1.36531e-33	Up
ADH1B	2.18036	1.05214e-13	Up
ALKBH3-AS1	2.17984	4.16218e-22	Up
SPSB2	2.17847	1.01358e-41	Up
AC023510.1	2.17655	1.5908e-14	Up
AC138646.1	2.16699	1.41342e-11	Up
CDH13	2.1649	1.60534e-72	Up
LINC01781	2.16251	3.33727e-13	Up
TRPC5OS	2.16137	1.36422e-14	Up
AL392023.2	2.15465	3.23315e-59	Up
NOD2	2.1542	2.46082e-11	Up
AC011824.1	2.15409	5.35167e-08	Up
CFAP45	2.14858	4.59582e-38	Up
AC011824.2	2.14796	2.39079e-29	Up
SNX20	2.14739	3.54107e-06	Up
AC114689.3	2.1449	3.89802e-47	Up
AC093334.1	2.1446	6.85345e-14	Up
NFIX	2.14327	1.24749e-48	Up
BSPRY	2.14286	8.62816e-12	Up
AL445259.1	2.13984	0.00124501	Up
LRRC23	2.13801	8.06403e-71	Up
ANKRD55	2.13704	5.14662e-50	Up
LINC00710	2.13298	9.79279e-50	Up
AC009053.3	2.13108	7.16942e-15	Up
LINC01885	2.13049	3.37559e-16	Up
RPEL1	2.12944	2.74407e-06	Up
AC140481.1	2.12838	2.83504e-23	Up
MS4A6A	2.12628	1.95434e-07	Up
INHBA-AS1	2.11812	2.20082e-20	Up
RSPO4	2.1167	1.01035e-24	Up
CFAP52	2.1149	4.08916e-55	Up
UBXN10	2.11456	6.95919e-16	Up
SLC24A2	2.10928	1.8431e-57	Up
GPRIN2	2.10889	1.58343e-10	Up
CLSTN2	2.10852	1.31156e-78	Up
AC087565.2	2.10572	3.55846e-14	Up
AP001407.1	2.10419	3.45192e-26	Up
ZFHX4-AS1	2.10382	4.60714e-85	Up
AC118755.2	2.09746	3.89427e-13	Up
CLEC19A	2.09516	8.93655e-26	Up
SLC24A3	2.0951	1.34715e-74	Up
MT1F	2.09321	4.67301e-15	Up
GPD1	2.09222	2.05309e-09	Up
LINC02172	2.09139	3.8201e-15	Up
C5orf49	2.08885	3.96849e-43	Up
LINC01513	2.08771	2.93667e-11	Up
AC010967.1	2.087	1.04528e-19	Up
LINC02248	2.0859	5.02029e-13	Up
AL008633.1	2.08244	1.00814e-68	Up
CFAP61	2.08186	3.8872e-60	Up
TTC29	2.08145	2.41206e-56	Up
AC112236.1	2.08006	1.25607e-22	Up
NMBR	2.0789	3.5162e-25	Up
CBLN2	2.07874	9.25672e-27	Up
TAFA1	2.07657	1.4021e-61	Up
TTR	2.07517	5.08274e-23	Up
MT-CYB	2.07514	3.06559e-107	Up
TSPEAR-AS2	2.07437	7.13344e-18	Up
AL355377.3	2.07413	2.30705e-15	Up
ARPP21	2.07319	6.4107e-65	Up
AL355612.1	2.07163	5.05317e-32	Up
AP001978.1	2.0716	7.8597e-10	Up
GSDMD	2.07097	6.6362e-09	Up
ANGPT4	2.07015	8.75914e-08	Up
LINC01324	2.07002	4.20492e-22	Up
ARHGEF5	2.06944	1.64292e-07	Up
TRPM2	2.06683	9.34535e-18	Up
AC098679.5	2.06668	5.17926e-06	Up
AL360178.2	2.06584	1.23203e-05	Up
MSC-AS1	2.06493	2.18354e-19	Up
SPEF1	2.06415	2.69806e-15	Up
PLCZ1	2.06386	2.0236e-67	Up
MYT1L	2.06152	7.24504e-89	Up
AC007255.1	2.06148	5.52939e-37	Up
HPN	2.06104	1.96603e-12	Up
AC130456.2	2.05942	3.75914e-25	Up
AL161908.1	2.05784	2.30518e-52	Up
AL096709.1	2.05432	9.30013e-16	Up
LGALS1	2.04833	2.12003e-36	Up
AL136090.2	2.04814	6.39373e-08	Up
AC073263.1	2.04453	2.15354e-21	Up
IQCJ-SCHIP1	2.04451	1.15586e-106	Up
LINC00261	2.04425	9.42127e-50	Up
AC233701.1	2.04161	1.35856e-10	Up
C6orf99	2.04055	1.65885e-41	Up
ALK	2.03897	2.30617e-65	Up
AC007614.1	2.03795	1.98519e-41	Up
AL139142.1	2.03224	6.40632e-23	Up
LINC01568	2.03144	1.83625e-46	Up
COBL	2.0288	1.1459e-36	Up
PNPO	2.02862	5.10428e-13	Up
AC079610.2	2.02751	3.73499e-08	Up
PENK	2.02218	6.8042e-15	Up
DNAH6	2.02192	1.89337e-68	Up
C13orf46	2.02051	1.65752e-10	Up
SYNDIG1L	2.01121	6.41005e-08	Up
CNTNAP2	2.0088	1.17043e-104	Up
LINC00645	2.00324	2.86755e-59	Up
AC004593.2	2.00267	1.30569e-13	Up
ACKR3	-2.00776	2.14681e-35	Down
FGF10-AS1	-2.01379	3.93884e-20	Down
AC096711.2	-2.01705	2.6079e-14	Down
OTX1	-2.01921	9.51112e-28	Down
MYBL1	-2.02208	3.83554e-34	Down
FAM72A	-2.02887	5.94278e-07	Down
STK17B	-2.03524	6.15319e-36	Down
BST2	-2.03556	2.58893e-32	Down
SHCBP1	-2.03844	3.17656e-28	Down
AL591135.2	-2.03874	8.92061e-10	Down
TRIM59	-2.04854	2.31684e-60	Down
CTSC	-2.04886	5.16152e-40	Down
MIS18BP1	-2.06407	2.95906e-68	Down
KIF2C	-2.06915	1.16012e-36	Down
BRIP1	-2.07169	3.49005e-58	Down
AP005436.1	-2.07464	2.14893e-17	Down
CNN2	-2.07884	6.25023e-34	Down
ANKRD18B	-2.08107	2.05425e-25	Down
DEPDC1B	-2.08997	2.08086e-53	Down
MELK	-2.09513	4.72084e-51	Down
TICRR	-2.0977	1.42834e-29	Down
HYMAI	-2.09902	2.82917e-51	Down
AC019127.1	-2.0995	3.51124e-31	Down
HMX3	-2.10307	0.000622342	Down
HMGA2-AS1	-2.10581	3.22789e-42	Down
PMAIP1	-2.11374	8.5505e-26	Down
RAD51AP1	-2.11689	6.95485e-46	Down
GPR50	-2.11716	4.52168e-11	Down
AP005436.2	-2.11825	1.99447e-18	Down
AC104073.4	-2.11826	1.76798e-10	Down
LINC01995	-2.11964	4.63366e-14	Down
AC104472.1	-2.12117	6.01915e-15	Down
FEZF1-AS1	-2.12404	4.28658e-35	Down
AC093912.1	-2.12414	9.22311e-34	Down
NR5A1	-2.12795	2.22139e-05	Down
DIO3	-2.13279	6.51697e-08	Down
AC005394.1	-2.14355	3.96231e-13	Down
MIR9-3HG	-2.15315	1.03074e-31	Down
AC005914.1	-2.15567	6.71332e-06	Down
C11orf74	-2.15716	3.30019e-13	Down
ADGRG6	-2.16179	1.2739e-44	Down
HIST1H3G	-2.16733	5.84356e-08	Down
FGFR3	-2.1758	2.15594e-39	Down
DBX1	-2.17817	3.53603e-08	Down
ESCO2	-2.1789	2.08142e-32	Down
AL354994.1	-2.19003	1.2593e-09	Down
AC090673.1	-2.19056	6.17193e-27	Down
UGT8	-2.19143	3.685e-31	Down
EPHA2	-2.19421	4.38882e-32	Down
UNC5D	-2.19627	5.07606e-36	Down
AC011853.2	-2.20069	2.16163e-17	Down
AL445250.1	-2.20821	2.03952e-32	Down
AC099344.3	-2.21733	9.7931e-24	Down
DPPA4	-2.22131	4.88786e-18	Down
KNL1	-2.22337	3.17271e-44	Down
TAL2	-2.22832	1.80126e-10	Down
ANXA8	-2.23015	9.90184e-19	Down
KCNJ8	-2.23341	2.30391e-20	Down
LIX1	-2.24186	9.86868e-45	Down
SMC4	-2.24365	1.59564e-74	Down
PARPBP	-2.24478	5.72598e-49	Down
BUB1B	-2.25772	1.58341e-47	Down
C1orf61	-2.25869	1.21363e-31	Down
ANLN	-2.26084	1.36326e-57	Down
NOSTRIN	-2.2634	1.27442e-32	Down
RRM2	-2.26689	3.14118e-48	Down
CTSV	-2.2776	1.74681e-21	Down
AL035425.3	-2.28329	2.03463e-18	Down
TTC22	-2.28864	3.20222e-17	Down
AC027627.1	-2.3039	3.4536e-22	Down
LINC02061	-2.31166	9.00827e-07	Down
CKS2	-2.31434	5.96275e-58	Down
ITCH-AS1	-2.34626	7.44973e-29	Down
FLI1	-2.35257	1.6021e-16	Down
NKX2-1-AS1	-2.35418	0.000162251	Down
SGO1	-2.35577	3.16226e-37	Down
BARD1	-2.36328	1.16214e-75	Down
ARHGAP11B	-2.37052	7.11263e-60	Down
WNT8B	-2.37464	2.79512e-37	Down
HLA-DOA	-2.38375	1.50291e-06	Down
HMGA2	-2.39607	5.58147e-79	Down
CD70	-2.39654	5.25731e-36	Down
GTSE1	-2.40013	2.38988e-45	Down
COL2A1	-2.40633	2.0486e-44	Down
ART5	-2.40686	4.69357e-13	Down
KCNK5	-2.41889	8.96994e-07	Down
AC067773.1	-2.42287	0.000631208	Down
CCNB1	-2.43159	4.50103e-49	Down
KIF18A	-2.44335	2.385e-56	Down
PBK	-2.44711	1.56148e-39	Down
CENPE	-2.44803	1.0431e-64	Down
CENPF	-2.45644	1.09943e-67	Down
KIF18B	-2.46244	5.8302e-45	Down
CKAP2L	-2.46571	3.84876e-38	Down
AC079466.2	-2.46992	2.82972e-07	Down
SOHLH2	-2.47756	2.88541e-38	Down
HIST1H2BJ	-2.48204	6.30413e-36	Down
AC126407.1	-2.48684	1.14642e-14	Down
BIRC5	-2.48963	2.4228e-31	Down
CDCA2	-2.49072	3.63224e-49	Down
CDC20	-2.50949	2.24203e-33	Down
DSC3	-2.51225	8.34881e-29	Down
DLX1	-2.51448	1.07389e-09	Down
AC108690.1	-2.51449	4.30208e-37	Down
WNT7B	-2.52203	1.46975e-25	Down
LINC01896	-2.53796	1.74949e-54	Down
AC073062.1	-2.54036	2.30199e-23	Down
AC092957.1	-2.54348	2.25296e-57	Down
AC015912.3	-2.56202	4.83642e-10	Down
WT1-AS	-2.56969	2.68291e-16	Down
AC114760.2	-2.57228	2.6129e-27	Down
TBX3	-2.57413	1.49523e-16	Down
AC068308.1	-2.57624	9.43893e-63	Down
NDC80	-2.58492	5.30121e-48	Down
KIF11	-2.58627	9.85669e-60	Down
AC108861.1	-2.60095	4.70479e-08	Down
LHX8	-2.60546	6.18813e-10	Down
MICB	-2.61297	1.09823e-18	Down
KIFC1	-2.61297	5.33181e-41	Down
SP9	-2.61924	1.2935e-06	Down
SPC25	-2.62882	6.67145e-51	Down
FEZF2	-2.63234	4.02798e-32	Down
DIO3OS	-2.63887	3.52093e-17	Down
EQTN	-2.64093	1.42004e-15	Down
SLC17A3	-2.65106	9.72112e-13	Down
FAM72B	-2.66042	1.24798e-13	Down
ARHGAP11A	-2.66384	1.71423e-50	Down
AURKA	-2.66631	5.4011e-46	Down
AC009623.1	-2.66818	9.51799e-36	Down
TTK	-2.6764	2.20464e-47	Down
AC091057.6	-2.68416	2.09202e-29	Down
ASPM	-2.69105	2.39921e-65	Down
DLGAP5	-2.70072	3.18177e-48	Down
TPX2	-2.70868	3.80656e-64	Down
CEP55	-2.77481	1.87224e-41	Down
ARMH2	-2.78337	6.98305e-11	Down
NEIL3	-2.78607	3.50414e-41	Down
FST	-2.78751	1.34344e-26	Down
BUB1	-2.79667	7.86307e-55	Down
SALL4	-2.8132	4.96691e-59	Down
MKI67	-2.826	9.62636e-56	Down
KIF23	-2.83426	1.93235e-49	Down
RAX	-2.84331	8.37967e-30	Down
HSPA6	-2.84779	1.99921e-35	Down
CHL1	-2.8541	4.91769e-24	Down
LGR5	-2.85742	9.09484e-30	Down
DIAPH3-AS2	-2.86163	6.63672e-19	Down
CCDC169	-2.86836	6.48699e-49	Down
AC010319.3	-2.87372	3.3614e-17	Down
ALPK2	-2.88923	1.35911e-29	Down
TFPI2	-2.89731	2.12286e-17	Down
AL132857.1	-2.91086	1.02342e-79	Down
NKX2-1	-2.91113	4.49227e-57	Down
KIF14	-2.91993	1.36862e-61	Down
NEK2	-2.9511	1.49412e-30	Down
CDK1	-2.95665	2.11633e-51	Down
AP001005.3	-2.99612	6.36981e-21	Down
FAM72C	-3.0031	6.38183e-12	Down
SKA1	-3.00669	3.64287e-27	Down
AC097462.3	-3.04646	9.85049e-30	Down
AC012354.1	-3.05313	9.86091e-10	Down
STK26	-3.0562	1.86911e-47	Down
CDC25C	-3.08622	2.92113e-60	Down
ECT2	-3.0904	3.77851e-85	Down
DEPDC1	-3.09081	1.23302e-42	Down
HSPA1A	-3.09294	3.98119e-18	Down
AURKB	-3.09972	1.12964e-35	Down
AC016730.1	-3.11047	7.98399e-21	Down
CCN1	-3.14023	8.10756e-40	Down
TROAP	-3.14644	3.55994e-32	Down
SFRP2	-3.15464	4.33536e-37	Down
L1TD1	-3.16813	2.79864e-41	Down
FAM83D	-3.17403	3.56723e-43	Down
LINC02466	-3.18339	4.24983e-25	Down
KIF20A	-3.19735	1.96259e-29	Down
SLC17A8	-3.2194	2.45147e-29	Down
LINC02163	-3.28532	7.47586e-40	Down
TOP2A	-3.29025	5.03798e-77	Down
DLX2	-3.3034	2.53239e-13	Down
USP44	-3.33705	2.88593e-52	Down
HJURP	-3.36728	3.8613e-40	Down
HDC	-3.396	4.31328e-12	Down
FZD5	-3.39615	1.1321e-38	Down
KHDRBS2-OT	-3.4046	1.47948e-18	Down
FOXN4	-3.45921	8.21233e-28	Down
HIST1H3B	-3.47036	2.79805e-13	Down
AC074033.1	-3.47478	2.01184e-27	Down
WT1	-3.48943	3.25406e-23	Down
FGF10	-3.52388	7.04814e-61	Down
AL031710.2	-3.53671	4.47472e-14	Down
FGFBP3	-3.54438	3.11058e-66	Down
AL138789.1	-3.56547	5.43968e-19	Down
LINC00550	-3.58189	0.0174964	Down
VGLL2	-3.58189	0.0165142	Down
DPP4	-3.71579	1.13693e-48	Down
MECOM	-3.7405	8.57749e-93	Down
SFTA3	-3.76551	2.66877e-85	Down
KHDRBS2	-3.82606	3.36921e-64	Down
AL592183.1	-3.82745	1.02728e-14	Down
OLIG2	-3.893	1.26908e-14	Down
UBE2C	-3.92502	6.38391e-65	Down
GATA3	-3.98752	9.35983e-35	Down
NR2E1	-4.02169	6.21405e-38	Down
PLA2G3	-4.11494	1.5245e-12	Down
AC011029.1	-4.12977	2.9586e-49	Down
FGF8	-4.13436	4.75112e-28	Down
SLITRK4	-4.14601	1.94014e-40	Down
SLC32A1	-4.21284	3.32769e-19	Down
EMX2OS	-4.25556	5.38078e-54	Down
FOXG1-AS1	-4.26984	0.00142021	Down
FEZF1	-4.30523	4.68087e-55	Down
GPC3	-4.40621	6.96465e-104	Down
TMEM132C	-4.51167	1.48686e-61	Down
LINC02050	-4.65034	5.48365e-24	Down
OLIG1	-4.75156	1.28001e-30	Down
SOX3	-4.77893	1.40146e-31	Down
DMBX1	-5.15997	1.30811e-05	Down
AL390800.1	-5.36373	7.50689e-49	Down
SIX3	-5.43549	3.63385e-51	Down
AP000547.3	-5.5196	2.80718e-22	Down
AC068756.1	-5.5222	1.43967e-29	Down
VCX	-5.54619	1.32622e-06	Down
ZNF558	-5.88785	3.79714e-45	Down
LINC01833	-5.93253	2.0563e-38	Down
VAX1	-6.06279	6.01363e-08	Down
NPY	-6.10173	2.93292e-08	Down
FOLH1	-6.45051	1.98249e-43	Down
LHX2	-6.70639	2.39674e-53	Down
EMX2	-6.76242	1.67058e-56	Down
SIX3-AS1	-6.90557	5.34272e-12	Down
CAPN6	-7.24864	3.72333e-66	Down
AL096828.5	-8.00603	3.63097e-20	Down
TRIM49B	-8.21583	3.59626e-22	Down
FOXD2	-8.77528	1.88976e-26	Down
PROK2	-8.79918	6.90331e-29	Down

### Sheet: VGLL2 vs CONTROL
gene	logFC	P.Value	direction
FOXG1	9.48893	1.15691e-36	Up
KRT17	8.29661	1.46529e-26	Up
SLAMF7	7.24299	1.11015e-41	Up
HMX2	6.99052	2.25756e-15	Up
IL1R1-AS1	6.8248	1.29576e-14	Up
VGLL2	6.38453	1.52993e-41	Up
CYSLTR2	5.32782	1.18003e-32	Up
AL133166.1	5.09131	4.12525e-52	Up
AC026746.1	4.82196	6.06516e-39	Up
LINC01551	4.71795	1.61012e-45	Up
AF240627.1	4.70911	9.90563e-30	Up
AL691515.2	4.69715	2.61751e-21	Up
AC090229.1	4.65366	1.07647e-37	Up
GAD2	4.52252	2.98808e-77	Up
TECRL	4.46088	8.73772e-25	Up
FOXG1-AS1	4.44066	8.66518e-27	Up
MIR548XHG	4.25757	7.24411e-74	Up
C19orf85	4.22816	0.000497466	Up
ZNF229	4.21253	2.62676e-45	Up
C5orf64	4.16612	8.6092e-53	Up
VAX1	4.12215	1.08845e-39	Up
AC116362.1	4.10063	1.46178e-96	Up
TRIM55	4.07558	1.94153e-28	Up
AC020905.1	3.93995	1.15537e-10	Up
MIR3663HG	3.93113	1.32789e-14	Up
PMP2	3.90662	5.16843e-24	Up
H3.Y	3.89895	9.36818e-21	Up
SPP1	3.88156	5.01272e-39	Up
HAPLN1	3.85781	1.08332e-45	Up
COL3A1	3.80777	7.50906e-53	Up
AC004014.1	3.78526	1.52323e-20	Up
AL023755.1	3.74493	1.17353e-61	Up
DLX6	3.73405	5.47399e-43	Up
AL450423.2	3.71779	1.05479e-10	Up
AL135878.1	3.71415	1.16902e-50	Up
LINC02281	3.67061	1.60594e-23	Up
LINC02790	3.66321	3.89453e-23	Up
OTOS	3.5816	2.12834e-10	Up
AC023796.1	3.5765	1.2037e-26	Up
AC107886.1	3.51532	4.96724e-18	Up
AC113167.1	3.43292	2.17287e-47	Up
DLX1	3.40154	4.2484e-46	Up
DLX5	3.36862	1.95396e-29	Up
LINC00383	3.3615	8.01489e-14	Up
TMEM26	3.32936	1.03803e-41	Up
LINC01035	3.3039	2.64275e-32	Up
COL1A2	3.2878	4.6194e-81	Up
AC007848.1	3.22244	2.1935e-28	Up
LINC00237	3.21737	1.43006e-27	Up
IL1R1	3.21258	6.42435e-51	Up
LINC02552	3.19017	1.67939e-27	Up
LINC02240	3.15386	8.9928e-73	Up
RAB7B	3.134	7.45658e-20	Up
HMX3	3.11427	1.19551e-24	Up
AC006206.2	3.11259	7.64515e-51	Up
SST	3.09832	2.29862e-31	Up
TCEAL6	3.06992	2.63193e-17	Up
LINC00550	3.05566	1.52705e-08	Up
AC005358.1	3.04937	1.12268e-19	Up
XCL1	3.00149	1.57481e-10	Up
LINC02378	2.98317	1.79231e-27	Up
SLCO6A1	2.95541	4.54327e-52	Up
AC090138.1	2.95506	1.80845e-60	Up
LINC02575	2.92497	5.93888e-13	Up
LINC00492	2.9025	8.55895e-31	Up
AC096763.1	2.89978	2.17223e-15	Up
TMEM173	2.87019	2.31856e-23	Up
AC108463.2	2.7924	3.37624e-13	Up
AC034159.2	2.78948	0.0486052	Up
PCDH9-AS4	2.77596	1.24653e-66	Up
LINC00968	2.76406	5.93085e-15	Up
DLX2	2.74417	3.59343e-38	Up
AC006206.1	2.74287	1.59496e-09	Up
LINC00491	2.70753	1.17295e-53	Up
LINC01539	2.69868	8.03533e-09	Up
ALKBH3-AS1	2.69063	3.5784e-32	Up
SPATA8-AS1	2.67679	5.82962e-10	Up
AC068491.2	2.671	9.95732e-15	Up
AC016743.1	2.66813	1.61969e-07	Up
SLC6A20	2.66336	3.30729e-12	Up
AC007405.2	2.65701	9.40961e-17	Up
ESM1	2.64321	2.90396e-13	Up
AC095059.1	2.63404	3.17503e-10	Up
AL137018.1	2.62138	8.0566e-09	Up
FREM3	2.60983	7.57565e-33	Up
PALMD	2.60126	5.10834e-81	Up
AL160254.1	2.59692	5.7187e-71	Up
CPA4	2.59639	3.70281e-38	Up
PNOC	2.59364	6.14657e-25	Up
PCDH9-AS2	2.58681	8.73908e-89	Up
ANKS4B	2.58647	2.88936e-14	Up
AC110809.1	2.57871	3.20833e-27	Up
AC069549.1	2.57157	3.2292e-39	Up
PCDH9-AS1	2.56977	3.71939e-24	Up
PCDH9-AS3	2.56953	3.88796e-44	Up
AC069549.2	2.56318	2.47461e-25	Up
FAP	2.54015	5.36697e-10	Up
AC010615.2	2.53315	2.85168e-48	Up
CHRNA9	2.52189	4.49793e-12	Up
SOD3	2.50389	4.97314e-08	Up
TDO2	2.50068	1.44546e-31	Up
SLC22A31	2.49621	1.15821e-06	Up
DLX6-AS1	2.48532	3.00173e-53	Up
DUX4	2.46364	1.20876e-05	Up
LINC02445	2.46249	1.66605e-10	Up
GAD1	2.45681	7.99169e-80	Up
DIRAS3	2.45496	1.13677e-38	Up
AL137024.1	2.45127	2.52427e-38	Up
AL121759.1	2.44914	2.93668e-08	Up
LINC02254	2.44902	8.53144e-94	Up
AC010395.1	2.43621	1.16088e-17	Up
SLC16A12-AS1	2.4266	1.23651e-11	Up
CYTOR	2.42205	6.25073e-61	Up
CRYM	2.42013	1.55151e-40	Up
LINC01339	2.41538	7.90937e-56	Up
LINC01954	2.41074	8.75836e-11	Up
AC006305.3	2.40876	6.9966e-16	Up
TSPEAR-AS1	2.40351	2.61671e-17	Up
OTP	2.40134	9.23097e-34	Up
AL353751.1	2.39897	3.26536e-08	Up
AL356295.1	2.38534	1.57372e-45	Up
AC020704.1	2.3852	2.12927e-73	Up
RBM20	2.3839	8.18894e-64	Up
LINC00470	2.37456	3.28164e-49	Up
GGTLC2	2.36771	3.08173e-07	Up
IRF8	2.36103	1.11529e-06	Up
LY75	2.36015	1.10319e-30	Up
CXCL14	2.36001	5.15141e-33	Up
TSPEAR-AS2	2.35673	1.43992e-23	Up
SP9	2.35208	1.97936e-20	Up
AC091938.1	2.35081	1.08626e-54	Up
TYRP1	2.34657	4.1467e-18	Up
PINCR	2.34562	3.54721e-17	Up
LINC01608	2.3369	9.53508e-14	Up
AL354994.1	2.32194	6.00456e-30	Up
AC108467.1	2.30764	2.49212e-14	Up
CRABP1	2.30024	8.89844e-47	Up
LHX9	2.29486	3.63052e-15	Up
AL121917.1	2.28642	6.3761e-46	Up
LINC01905	2.28399	3.0995e-52	Up
LHX6	2.27855	2.09966e-12	Up
AC048352.1	2.27233	1.77262e-20	Up
ALKBH3	2.26589	3.70311e-51	Up
AC090015.1	2.26214	1.90889e-43	Up
AC104009.1	2.26008	6.12496e-48	Up
AC026523.1	2.25684	1.47306e-16	Up
KIF25	2.25415	4.01682e-12	Up
BMP3	2.24393	3.85521e-21	Up
AC009055.1	2.2347	1.31659e-28	Up
AC079380.1	2.2275	1.77883e-47	Up
LINC02621	2.20952	2.38773e-17	Up
LINC01927	2.20783	3.85405e-12	Up
AC108488.1	2.20489	3.07397e-14	Up
AC006305.1	2.20134	2.86398e-62	Up
INHBA	2.18729	2.3378e-10	Up
AC010727.1	2.18526	1.63918e-06	Up
AC108463.3	2.18414	7.19239e-11	Up
GALNT5	2.1785	4.84543e-14	Up
DNAJA4	2.17399	3.22814e-28	Up
HEY2	2.17351	4.37615e-19	Up
AL354793.1	2.15823	9.07821e-15	Up
CADM2-AS2	2.15565	7.49466e-35	Up
DLEU7	2.15502	2.84677e-85	Up
LINC00922	2.15155	1.57449e-36	Up
LINC00581	2.14937	3.10909e-12	Up
KIZ-AS1	2.13888	5.34524e-74	Up
SERPINA10	2.1335	3.13667e-13	Up
CCN4	2.13346	4.39589e-09	Up
AL512452.1	2.12796	1.4494e-22	Up
LINC01943	2.11652	2.04951e-07	Up
ST8SIA4	2.1152	2.00516e-88	Up
PLXDC2	2.11394	1.23666e-102	Up
PCDH9	2.11255	4.52178e-107	Up
TNNI1	2.10998	5.02519e-18	Up
AC005064.1	2.10954	3.6425e-16	Up
AC015631.1	2.09943	7.23019e-40	Up
SVEP1	2.0868	5.56005e-38	Up
Z70719.1	2.08662	1.34404e-06	Up
AC011944.1	2.08042	1.4267e-15	Up
AL356413.1	2.08041	3.32312e-44	Up
KCNJ5	2.07801	7.12807e-13	Up
LRRC4C	2.06155	2.64602e-104	Up
LINC02791	2.06107	1.45517e-12	Up
PENK	2.05818	1.50331e-16	Up
EDNRA	2.05621	2.6961e-46	Up
LINC01197	2.0508	5.36596e-38	Up
LINC02008	2.04497	2.7222e-31	Up
AC004066.2	2.04447	1.01311e-06	Up
WNT3A	2.03759	5.03055e-14	Up
AP000829.1	2.02627	1.15083e-75	Up
C10orf90	2.02266	1.76216e-35	Up
COL14A1	2.02206	4.32738e-46	Up
PLAU	2.01428	4.52543e-10	Up
AL158195.1	2.01298	2.25316e-23	Up
AC008738.1	2.00966	3.24822e-09	Up
LINC02253	2.00956	2.62379e-95	Up
RBM47	2.00463	1.03308e-72	Up
PROKR1	2.00378	9.82717e-10	Up
MECOM	-2.00045	4.16348e-82	Down
MIR31HG	-2.00103	1.05703e-27	Down
LFNG	-2.00495	1.06144e-37	Down
AC104458.1	-2.00794	1.56529e-05	Down
AL512283.2	-2.00874	3.78121e-41	Down
FAM162B	-2.0117	5.39261e-17	Down
POU3F1	-2.01216	1.19233e-29	Down
PTGER3	-2.01217	1.05466e-27	Down
NEIL3	-2.01261	1.07811e-37	Down
SHCBP1	-2.01506	1.55817e-30	Down
AC025887.2	-2.0253	4.24943e-37	Down
CKAP2L	-2.02708	4.7499e-37	Down
SPC25	-2.03204	1.87604e-48	Down
XACT	-2.03427	1.65166e-36	Down
CDK1	-2.05014	5.47031e-47	Down
LINC02720	-2.0518	0.000166386	Down
ALS2CL	-2.05277	1.27691e-14	Down
CHSY3	-2.05509	1.26422e-66	Down
FOXB1	-2.0566	5.64514e-27	Down
LINC01338	-2.05703	7.08629e-08	Down
E2F2	-2.0584	1.14802e-08	Down
KIFC1	-2.05909	3.90675e-39	Down
SKA1	-2.05918	1.14307e-23	Down
RSPO2	-2.06014	5.81419e-75	Down
DSC2	-2.06289	1.9233e-22	Down
AURKB	-2.08603	1.78789e-31	Down
AL359091.1	-2.08745	2.31886e-05	Down
CORIN	-2.09093	4.19997e-61	Down
AL512506.1	-2.09417	7.81259e-05	Down
ANKRD7	-2.09489	4.87978e-62	Down
FLI1	-2.09495	7.34594e-17	Down
LINC00261	-2.09603	3.63376e-29	Down
ZNF350-AS1	-2.09761	9.82977e-28	Down
PCDHGA8	-2.09816	3.21574e-12	Down
LINC01239	-2.09961	2.42726e-34	Down
ZNF248	-2.10208	3.90858e-24	Down
LINC01896	-2.10571	1.75284e-53	Down
S1PR1	-2.11055	4.7023e-32	Down
AC025284.1	-2.11795	4.554e-08	Down
RSPH1	-2.11872	1.20503e-34	Down
LINC02519	-2.12249	3.78663e-09	Down
AL606516.1	-2.12607	5.77093e-07	Down
MS4A6A	-2.13011	0.00467558	Down
ADGRL4	-2.13181	5.61356e-38	Down
ABCA8	-2.13365	1.78504e-37	Down
AC010941.1	-2.13693	1.13479e-06	Down
PBK	-2.14007	1.0256e-39	Down
AC093916.1	-2.14368	6.09911e-22	Down
PLSCR5	-2.14863	7.59351e-29	Down
MCOLN2	-2.14935	2.10716e-14	Down
MSRB3	-2.15291	1.17993e-32	Down
AC016152.1	-2.15356	2.57633e-43	Down
RAB20	-2.15656	2.12082e-30	Down
SFRP2	-2.16216	2.8796e-33	Down
LINC02212	-2.16935	0.000154457	Down
PIFO	-2.17175	3.08504e-35	Down
BARHL1	-2.17185	2.26496e-20	Down
LINC02296	-2.17189	2.5655e-22	Down
LINC01956	-2.17324	1.74161e-09	Down
TTR	-2.17324	2.78409e-10	Down
WNT8B	-2.17682	2.16651e-38	Down
AC091544.4	-2.18356	4.58399e-06	Down
SHH	-2.18508	5.43825e-47	Down
TMC5	-2.18864	8.21714e-45	Down
E2F8	-2.19286	2.33602e-27	Down
ABCA4	-2.2025	1.49023e-18	Down
AL445250.1	-2.20863	3.88292e-35	Down
FAM83D	-2.21021	1.77366e-39	Down
LINC01799	-2.21403	3.5098e-13	Down
CASP10	-2.21414	5.7659e-08	Down
AC079466.2	-2.21417	1.63654e-07	Down
AC024559.1	-2.21458	0.000570828	Down
LRRK2	-2.23838	3.08274e-37	Down
AC008957.2	-2.23952	1.36379e-52	Down
COLEC12	-2.24412	2.52761e-46	Down
CXCL3	-2.25019	6.61022e-14	Down
AC090673.1	-2.25175	5.94752e-30	Down
SALL3	-2.25275	3.28681e-66	Down
CNTNAP3C	-2.25324	1.77166e-17	Down
CDC20	-2.26206	3.31785e-34	Down
DPPA4	-2.26328	2.5032e-20	Down
MS4A6E	-2.2659	0.00010463	Down
CXCL2	-2.26674	2.23461e-11	Down
AL138789.1	-2.26829	7.17021e-16	Down
BNC2	-2.27391	8.31564e-58	Down
FAM163A	-2.27587	1.04128e-15	Down
CD36	-2.27732	3.61034e-58	Down
FAM72D	-2.28089	7.92717e-15	Down
LINC02511	-2.28244	1.26034e-50	Down
ECHDC3	-2.28749	1.80625e-07	Down
AC103996.2	-2.29714	1.58643e-08	Down
HS3ST4	-2.30216	2.07868e-70	Down
TOP2A	-2.30721	6.56874e-73	Down
TROAP	-2.30835	8.09609e-30	Down
ENPP2	-2.3119	2.66713e-57	Down
AL121790.1	-2.31313	2.90853e-44	Down
ADAMTS9	-2.31548	1.52533e-52	Down
ANKRD30BL	-2.31577	2.17301e-18	Down
HIST1H3B	-2.31927	2.73764e-11	Down
LINC02300	-2.32206	7.29467e-61	Down
C7orf57	-2.32368	5.98355e-18	Down
EMX2OS	-2.32388	5.30889e-47	Down
AL031676.1	-2.32521	3.70548e-06	Down
AC023510.1	-2.32521	6.93236e-06	Down
HTR2C	-2.33113	1.37653e-68	Down
RHOJ	-2.33293	8.68278e-45	Down
PITX2	-2.33385	2.70793e-46	Down
AC000061.1	-2.33719	0.000573519	Down
KCNH5	-2.33924	7.35331e-67	Down
AC091074.2	-2.33968	1.13714e-22	Down
AC037433.1	-2.34631	8.51114e-09	Down
CCDC160	-2.35406	3.04302e-14	Down
ZNF726	-2.3564	6.36659e-09	Down
FAM66E	-2.35726	3.26134e-08	Down
OR2L2	-2.35837	3.49259e-14	Down
AC104073.4	-2.36538	5.94214e-13	Down
CD163L1	-2.36967	2.04471e-40	Down
UGT8	-2.37157	2.32402e-35	Down
PCSK9	-2.37252	2.05752e-10	Down
IL16	-2.37801	1.10428e-19	Down
TPH1	-2.38403	3.40932e-30	Down
AC090001.1	-2.40412	2.15356e-44	Down
RASSF10	-2.40548	2.37528e-10	Down
HMGA2-AS1	-2.40798	4.97558e-48	Down
LINC01513	-2.41007	4.63689e-05	Down
POSTN	-2.4115	1.27951e-24	Down
MKI67	-2.41508	1.01166e-55	Down
AL390730.1	-2.42055	1.69208e-05	Down
AC026124.1	-2.42055	1.97765e-05	Down
CRH	-2.42808	5.07089e-15	Down
GPC3	-2.42811	3.58834e-95	Down
MIR1-1HG-AS1	-2.43021	2.47325e-13	Down
AC104779.1	-2.43392	1.53007e-13	Down
SHISA6	-2.43411	1.72792e-54	Down
ZNF311	-2.43731	1.42348e-13	Down
AP002989.1	-2.44014	6.50179e-55	Down
LACC1	-2.44788	1.86864e-08	Down
DBX1	-2.45355	3.13093e-10	Down
GCNT4	-2.45584	3.56537e-32	Down
PDK4	-2.45789	8.55844e-28	Down
NXPH2	-2.45857	1.6404e-26	Down
AC138305.1	-2.46076	1.50242e-44	Down
AGT	-2.46205	3.92543e-19	Down
DRC1	-2.4641	9.2443e-48	Down
AC096647.1	-2.46653	5.41801e-09	Down
PANCR	-2.46706	8.5931e-18	Down
RIPK4	-2.47163	7.48924e-14	Down
MS4A8	-2.47226	4.35121e-15	Down
AC008591.1	-2.47724	3.29828e-56	Down
CFAP45	-2.49618	8.43651e-21	Down
AC011477.2	-2.50961	4.45575e-16	Down
ARSJ	-2.51011	9.79623e-51	Down
DPP4	-2.51197	3.85012e-45	Down
AL353622.1	-2.51234	2.15817e-14	Down
PTPRT	-2.51507	2.52407e-85	Down
ATP1A4	-2.51623	9.43178e-30	Down
CFAP126	-2.5195	9.85342e-13	Down
IRX3	-2.53288	7.02997e-23	Down
LINC01570	-2.53779	1.70027e-21	Down
AL049637.2	-2.53891	8.92667e-09	Down
FOXA1	-2.53987	1.11469e-58	Down
LGI3	-2.55125	6.47645e-14	Down
FERD3L	-2.55498	7.62715e-05	Down
AC003986.1	-2.56293	2.56373e-08	Down
F7	-2.56659	3.50736e-06	Down
AP005271.1	-2.5666	3.8394e-06	Down
AC011287.2	-2.56692	3.45295e-35	Down
ADAMTS19	-2.57146	4.63792e-53	Down
CFAP299	-2.58021	3.11018e-56	Down
SPON1	-2.58537	5.56796e-89	Down
AC009654.1	-2.58561	1.13946e-15	Down
HLA-DOA	-2.58656	6.13265e-08	Down
KCNJ16	-2.59373	5.45997e-21	Down
AC104078.2	-2.6101	1.35311e-33	Down
LINC01797	-2.61443	4.24219e-11	Down
SFTPC	-2.62232	3.64337e-06	Down
AC007493.1	-2.62367	1.04935e-27	Down
IRX5	-2.62544	2.61924e-25	Down
GALNT3	-2.62708	7.93848e-50	Down
ZNF350	-2.63258	1.33818e-28	Down
TTC6	-2.63907	1.62464e-107	Down
AL021395.1	-2.6392	8.70882e-14	Down
HEG1	-2.64382	1.25372e-43	Down
PDZRN4	-2.64954	1.12149e-58	Down
TNNI3	-2.66353	1.56286e-13	Down
C8orf34-AS1	-2.66593	5.13651e-11	Down
SLC1A3	-2.69354	8.69284e-89	Down
SCGB1A1	-2.69931	2.3253e-20	Down
DMRTA1	-2.70126	1.16276e-48	Down
MPPED1	-2.7017	5.71113e-46	Down
MIR4458HG	-2.70652	1.76943e-18	Down
CGNL1	-2.71358	9.03226e-39	Down
NREP-AS1	-2.71815	1.64637e-23	Down
AC016588.2	-2.72236	7.10692e-21	Down
ZNF804B	-2.7351	1.11878e-54	Down
CALCA	-2.73767	3.44139e-18	Down
CHL1	-2.74121	6.706e-26	Down
ITPKB	-2.7449	4.07859e-57	Down
NEK2	-2.7509	3.53541e-32	Down
AC092958.4	-2.76287	1.26648e-09	Down
UBE2C	-2.76591	2.7179e-62	Down
ZIC2	-2.76716	6.30135e-26	Down
AC026991.2	-2.77216	9.16019e-07	Down
SOX3	-2.77686	8.8751e-28	Down
AC097709.1	-2.77933	7.45437e-09	Down
TBX3	-2.79037	1.63212e-19	Down
EMX2	-2.79139	1.89748e-49	Down
FOXJ1	-2.79701	5.85903e-20	Down
KAAG1	-2.80731	2.39399e-07	Down
MMP10	-2.80731	5.12929e-07	Down
KLRC3	-2.82379	5.55386e-10	Down
AC084114.1	-2.83021	1.11839e-06	Down
LINC01592	-2.83153	1.41574e-29	Down
FEZF2	-2.83844	3.34178e-36	Down
HTR1E	-2.84303	5.40021e-45	Down
AC011287.1	-2.84305	4.8096e-97	Down
AC106738.1	-2.84475	3.69321e-14	Down
AL161908.1	-2.84537	9.74111e-37	Down
CFAP47	-2.87399	9.46788e-65	Down
ZNF474	-2.87774	2.98455e-08	Down
RASSF10-DT	-2.88671	8.72725e-16	Down
IQCJ	-2.88671	6.83586e-16	Down
GALR1	-2.8897	1.40468e-42	Down
HMGA2	-2.90054	3.0338e-86	Down
SLC5A7	-2.91681	4.46938e-56	Down
ZIC5	-2.92464	3.17411e-20	Down
TEKT1	-2.92758	4.34459e-36	Down
DMRTA2	-2.9317	9.83568e-28	Down
AC093912.1	-2.94143	9.83313e-43	Down
UNC5D	-2.94366	1.78847e-44	Down
AC098679.6	-2.95035	5.05331e-07	Down
TSLP	-2.96067	4.91487e-13	Down
AJUBA	-2.97519	1.92253e-22	Down
TAC1	-2.98292	4.4496e-53	Down
FBXO39	-2.98826	9.89398e-07	Down
CSMD1	-2.99826	8.07777e-88	Down
ADAMTS19-AS1	-2.99832	3.61181e-16	Down
LMX1A	-3.02066	1.2799e-76	Down
LINC00682	-3.02522	8.47157e-08	Down
LMX1B	-3.04945	7.5437e-48	Down
ATP1A2	-3.05746	2.18776e-52	Down
AC012081.1	-3.06151	1.0546e-10	Down
AL021408.1	-3.0616	3.18463e-11	Down
AL358154.1	-3.08103	1.05402e-17	Down
AC104063.1	-3.09019	7.12673e-08	Down
APLN	-3.09639	8.56054e-08	Down
FGF10-AS1	-3.10185	4.46852e-29	Down
AC096570.2	-3.11	5.38033e-35	Down
AC027251.1	-3.12735	7.19095e-20	Down
ADGB	-3.12755	1.61957e-40	Down
SHROOM3	-3.13682	1.81903e-100	Down
AL157396.1	-3.13754	3.94524e-32	Down
AL513487.1	-3.14127	4.1531e-22	Down
VPS37B	-3.15268	1.10348e-58	Down
TAL2	-3.2073	2.02841e-15	Down
AC093516.1	-3.22438	1.60721e-10	Down
ZNF596	-3.22592	6.66172e-39	Down
COL2A1	-3.23316	4.89608e-53	Down
LINC01013	-3.24197	5.42711e-11	Down
CXCL5	-3.24197	2.55945e-12	Down
C1orf158	-3.2525	4.38181e-18	Down
CERKL	-3.25391	3.63737e-43	Down
CFAP52	-3.278	2.24611e-40	Down
CAPN6	-3.29427	1.40671e-61	Down
CCN2	-3.30484	3.57296e-39	Down
AL450338.2	-3.32084	7.8422e-33	Down
KLHL14	-3.3326	2.86903e-51	Down
LINC02510	-3.34275	0.0130123	Down
FAM198B-AS1	-3.34544	2.75021e-47	Down
TOGARAM2	-3.34569	1.84872e-39	Down
AC092805.1	-3.35075	8.48081e-11	Down
HDC	-3.36624	1.25208e-13	Down
LINC01697	-3.37955	7.58398e-40	Down
AC073062.1	-3.38138	5.99189e-30	Down
NKX6-1	-3.38348	2.26272e-37	Down
AC096570.1	-3.38745	4.50661e-54	Down
L1TD1	-3.39274	1.81529e-45	Down
F5	-3.40343	2.65487e-54	Down
HCG11	-3.41048	4.59812e-22	Down
LINC01695	-3.42443	1.93965e-46	Down
AC012405.1	-3.43766	4.00722e-65	Down
RSPO3	-3.439	6.03492e-37	Down
ARMC3	-3.46906	2.13328e-71	Down
AC108517.1	-3.47174	2.90082e-18	Down
AC018563.1	-3.47201	8.9902e-33	Down
CDKN2B-AS1	-3.48114	4.24196e-40	Down
SLC17A3	-3.50983	3.62625e-17	Down
C11orf74	-3.51112	1.64805e-20	Down
LINC01833	-3.5155	2.47131e-36	Down
KHDRBS2-OT	-3.54186	3.67866e-21	Down
AC009495.3	-3.56262	1.2383e-28	Down
TRABD2B	-3.56791	5.39484e-47	Down
BHLHE22	-3.59161	1.36239e-13	Down
SERTM1	-3.59223	1.96203e-30	Down
AC104051.1	-3.5954	5.92286e-33	Down
CAPSL	-3.61568	7.15935e-10	Down
LGI1	-3.62546	9.72591e-51	Down
SPINK5	-3.64854	2.41382e-88	Down
LINC01515	-3.67361	3.95682e-69	Down
MUC15	-3.68239	8.64473e-17	Down
CFLAR-AS1	-3.68505	1.4742e-39	Down
RBFOX1	-3.69125	3.34784e-105	Down
AP001005.3	-3.70169	8.31422e-26	Down
HPSE2	-3.70535	1.5344e-63	Down
AC073941.1	-3.71935	1.3056e-68	Down
AL390964.1	-3.732	3.49413e-11	Down
BARHL2	-3.7547	1.02972e-35	Down
GJA1	-3.7783	4.39349e-46	Down
DSC3	-3.78618	8.99731e-38	Down
AC004908.3	-3.79778	3.91178e-13	Down
AC011029.1	-3.8127	1.63243e-51	Down
CFLAR	-3.82347	1.26611e-63	Down
LINC01673	-3.83232	3.80078e-14	Down
FGF8	-3.83395	5.43495e-30	Down
AC092957.1	-3.84845	3.95064e-68	Down
AC009962.1	-3.86302	1.75044e-26	Down
DCDC2	-3.86599	1.86513e-93	Down
FAM242A	-3.87105	3.69961e-39	Down
LINC01884	-3.87593	6.50423e-25	Down
PCGEM1	-3.87726	4.97462e-11	Down
AC108517.2	-4.04691	9.63324e-21	Down
KHDRBS2	-4.09056	1.48786e-68	Down
PIK3C2G	-4.14525	9.5096e-90	Down
FGF10	-4.15117	1.20851e-66	Down
CDKN2A	-4.18427	2.61331e-38	Down
TFF3	-4.20752	2.1015e-56	Down
NKX6-2	-4.21745	3.77893e-39	Down
F13A1	-4.22867	7.41314e-50	Down
TCTEX1D1	-4.23946	1.40494e-43	Down
GATA3	-4.2458	1.6558e-38	Down
AL133346.1	-4.24589	2.76993e-68	Down
DAW1	-4.2463	1.55373e-33	Down
LINC01866	-4.26984	0.000368405	Down
DTHD1	-4.30414	1.97665e-49	Down
AC087242.1	-4.32582	2.13043e-29	Down
TMEM132C	-4.33032	1.55609e-64	Down
AC108690.1	-4.331	1.51527e-48	Down
AL513128.1	-4.33208	4.91205e-17	Down
FZD10-AS1	-4.44147	1.43359e-16	Down
DCN	-4.48081	2.83787e-50	Down
NPY5R	-4.51704	7.19632e-15	Down
AC012123.1	-4.57836	1.71647e-21	Down
FAM189A2	-4.5803	3.80201e-62	Down
AC016730.1	-4.59451	2.31635e-27	Down
AC007731.5	-4.63099	0.000133711	Down
RERGL	-4.63976	3.27404e-86	Down
AL390800.1	-4.71715	4.47534e-51	Down
RD3	-4.73374	5.69479e-05	Down
AC068756.1	-4.7904	1.85701e-31	Down
IRAK4	-4.80516	7.67382e-44	Down
AL592183.1	-4.83045	2.25053e-18	Down
CARTPT	-4.91959	7.27522e-05	Down
IRX6	-4.91959	2.4925e-05	Down
PLCZ1	-4.92006	9.31319e-60	Down
MYMX	-5.00425	7.48173e-06	Down
TRIM49B	-5.06444	1.214e-22	Down
PHOX2B	-5.09987	5.44884e-25	Down
AL096828.5	-5.21654	7.68375e-21	Down
WDR38	-5.36597	9.48844e-07	Down
RAX	-5.54456	1.50383e-40	Down
C11orf88	-5.70637	1.1355e-07	Down
AC093689.1	-5.75604	2.72703e-08	Down
RPS4Y1	-5.80226	7.79255e-93	Down
AP000547.3	-5.85343	2.3898e-25	Down
AL442636.1	-5.89595	1.47348e-55	Down
LINC02050	-5.89892	2.12282e-28	Down
PROK2	-6.00969	1.70561e-30	Down
AL118508.1	-6.10173	5.14887e-10	Down
AC021785.1	-6.13966	4.95126e-10	Down
FOLH1	-6.35558	8.32988e-47	Down
AC108515.1	-6.44239	1.41352e-11	Down
LINC02838	-6.64054	2.42429e-13	Down
EN1	-6.69249	5.40271e-13	Down
LINC00113	-6.69249	1.42587e-12	Down
AC006112.1	-6.81473	4.01845e-14	Down
PUS7L	-6.91629	1.68993e-83	Down
OLIG3	-7.20287	4.78008e-16	Down
OR2L5	-8.36735	7.41559e-27	Down
OR2L3	-8.49717	5.08243e-27	Down
SLITRK4	-10.3358	1.17467e-48	Down

### Sheet: VGLL2-TEAD1 vs CONTROL
gene	logFC	P.Value	direction
AF096876.1	12.503	2.91029e-69	Up
LINC02431	11.5877	2.28954e-64	Up
AC034159.2	10.7075	8.60978e-52	Up
FOXG1	9.07552	9.61548e-33	Up
LINC02510	8.3235	1.2506e-64	Up
VGLL2	7.46984	1.67271e-55	Up
C19orf85	7.06431	5.42304e-16	Up
IL1R1-AS1	6.96416	8.10988e-16	Up
HMX2	5.86894	2.78946e-09	Up
KRT17	5.57506	3.43854e-08	Up
AC023796.1	5.50287	3.05152e-53	Up
LINC02163	5.4657	1.21561e-113	Up
LINC02511	5.04583	3.40038e-120	Up
HAPLN1	4.96849	8.63359e-63	Up
PTPRQ	4.80082	2.77825e-69	Up
AC074031.1	4.61579	3.15496e-22	Up
COL3A1	4.61379	8.09301e-66	Up
CYSLTR2	4.52541	7.75201e-24	Up
HCRT	4.45616	3.17015e-36	Up
LINC01551	4.4044	1.24967e-41	Up
FOXG1-AS1	4.27156	2.88306e-25	Up
BMP3	4.1734	6.87926e-52	Up
COL1A2	4.09118	1.50397e-94	Up
AKR1B1	4.08938	7.48462e-99	Up
AC005165.1	4.07061	7.42161e-62	Up
RBM20	3.97457	4.52611e-93	Up
IRF8	3.94246	6.34933e-20	Up
WT1	3.92307	9.38418e-74	Up
CPA4	3.83306	4.83324e-60	Up
AC026746.1	3.83164	1.57619e-26	Up
VAX1	3.81069	7.89102e-36	Up
LINC00968	3.79971	1.41178e-27	Up
LINC00550	3.77874	6.19828e-14	Up
AC020905.1	3.77745	7.36433e-10	Up
LINC02512	3.76522	6.78459e-16	Up
LHX9	3.76387	1.38726e-35	Up
SPP1	3.73877	1.91083e-37	Up
TMEM26	3.70773	2.56544e-48	Up
PALMD	3.68654	3.65105e-100	Up
TPD52L1	3.61573	5.1395e-85	Up
LINC02281	3.55785	1.39238e-22	Up
COL14A1	3.44608	6.79674e-75	Up
LINC02621	3.39325	3.48385e-35	Up
AC069549.2	3.37927	1.185e-38	Up
OR4E2	3.37744	4.8724e-07	Up
AL445259.1	3.3482	6.30003e-10	Up
AC069549.1	3.34765	1.18396e-53	Up
PI15	3.31524	5.01402e-68	Up
AL450423.2	3.2977	2.52583e-08	Up
SLC16A12-AS1	3.28811	2.83053e-21	Up
LINC02575	3.28578	9.41762e-17	Up
KCNE4	3.22635	9.07272e-54	Up
AC090138.1	3.2223	6.40435e-66	Up
RAB7B	3.21988	2.77998e-21	Up
AL133166.1	3.20377	4.21809e-26	Up
MIR3663HG	3.18938	2.4755e-09	Up
AC016743.1	3.17719	3.86408e-11	Up
LINC00237	3.17421	1.96366e-27	Up
OXTR	3.17383	1.10268e-35	Up
AC096763.1	3.16673	1.2332e-18	Up
PLAU	3.14064	2.35119e-23	Up
LINC01612	3.13731	4.47201e-14	Up
IL1R1	3.13586	3.77249e-50	Up
PCDH9-AS1	3.12181	3.99046e-33	Up
LINC02552	3.11018	7.67225e-27	Up
AC008662.1	3.09998	2.35815e-25	Up
ANKRD1	3.08881	8.24962e-31	Up
AL137024.1	3.08628	1.35123e-50	Up
DUX4	3.08378	3.10293e-09	Up
LINC01708	3.08333	2.01079e-68	Up
AC005358.1	3.07145	2.44063e-20	Up
PAX3	3.0693	1.59194e-45	Up
C5orf64	3.05504	8.01836e-36	Up
WT1-AS	3.03126	2.16742e-53	Up
AL160254.1	3.01402	1.45765e-79	Up
LINC01111	3.00873	2.83223e-34	Up
PMP2	2.98858	2.1428e-14	Up
PCDH9-AS4	2.95513	1.21105e-70	Up
AC116362.1	2.95215	3.83399e-78	Up
PDYN	2.95022	1.05504e-18	Up
AL133325.3	2.94799	6.52257e-40	Up
GALNT5	2.94393	2.31596e-24	Up
PCDH9-AS2	2.94154	1.36118e-95	Up
LINC02593	2.93407	1.18629e-10	Up
SLC16A12	2.89467	3.16506e-43	Up
CCN4	2.88454	1.17344e-16	Up
SST	2.87966	1.57973e-28	Up
PLXDC2	2.87107	8.37065e-116	Up
AC099520.1	2.85929	9.01313e-60	Up
GAD2	2.8507	4.86864e-50	Up
ID1	2.84569	6.26631e-48	Up
SOSTDC1	2.83983	4.63104e-39	Up
CALCR	2.83213	3.27403e-48	Up
COL8A1	2.82077	4.86573e-53	Up
TECRL	2.81369	1.25847e-09	Up
CYTL1	2.80635	1.13388e-12	Up
AL132709.7	2.7953	1.2211e-30	Up
CADM2-AS2	2.79088	8.9051e-48	Up
TWIST2	2.78193	4.74639e-36	Up
EREG	2.77765	1.50441e-46	Up
SOD3	2.77498	3.72293e-10	Up
ZNF229	2.77452	1.39184e-24	Up
AC108463.2	2.76216	3.25127e-13	Up
SPTLC3	2.73745	5.03103e-44	Up
AC018697.1	2.72744	1.90367e-49	Up
TSPEAR-AS1	2.7255	5.33132e-22	Up
NR5A2	2.68392	3.98324e-36	Up
TRDN	2.67132	7.68938e-36	Up
SPATA8-AS1	2.66378	4.20435e-10	Up
CYTIP	2.6443	7.99452e-10	Up
TSPEAR-AS2	2.64238	1.27813e-28	Up
EDN3	2.6376	4.55154e-11	Up
DIO3OS	2.62956	7.44888e-47	Up
SLC22A31	2.62865	1.38063e-07	Up
NKX2-2	2.61983	2.85939e-54	Up
SYNPO	2.60371	2.26734e-33	Up
PCDH9-AS3	2.60217	2.35626e-45	Up
FGF7	2.59658	2.86513e-58	Up
GSDMD	2.59241	3.65567e-15	Up
TFAP2C	2.58051	2.4077e-19	Up
TRIM55	2.57526	4.71497e-12	Up
AF240627.1	2.56317	8.56356e-09	Up
AL049836.2	2.54274	3.06073e-09	Up
TRIM38	2.53629	4.50303e-17	Up
SAMD11	2.53347	4.91797e-33	Up
STRA6	2.52987	1.27233e-55	Up
AC108488.1	2.52363	1.46613e-18	Up
ALPK1	2.51624	1.57655e-72	Up
AC068491.2	2.51133	2.16458e-13	Up
Z99289.1	2.49689	1.83248e-31	Up
PTH2	2.4893	3.33837e-13	Up
COL1A1	2.48749	9.04225e-57	Up
AC107886.1	2.47818	4.7517e-09	Up
EDNRA	2.46965	7.06644e-56	Up
SLC9C1	2.46787	8.50837e-39	Up
PCDH9	2.46303	3.87302e-113	Up
AC005009.2	2.46226	1.86876e-50	Up
AC013451.1	2.452	1.90615e-12	Up
THBS1	2.44907	1.62333e-44	Up
LINC01197	2.44538	7.7056e-47	Up
MUSK	2.44206	1.74662e-46	Up
SVEP1	2.44074	6.51992e-46	Up
AC087477.5	2.43833	4.9187e-51	Up
INHBA	2.4329	5.15409e-13	Up
LINC02388	2.42243	1.61103e-42	Up
LECT2	2.42062	5.31792e-17	Up
AC079380.1	2.42046	3.57862e-52	Up
AC002074.2	2.38028	2.39299e-25	Up
KLF5	2.37934	4.98745e-54	Up
LRRC4C	2.37415	2.56484e-110	Up
THRB-IT1	2.37407	6.16808e-09	Up
GGT5	2.37289	8.12455e-19	Up
LINC02791	2.37038	1.39883e-16	Up
AC010727.1	2.37009	7.7937e-08	Up
AC025040.1	2.37009	5.51955e-08	Up
AC015631.1	2.36762	4.08488e-46	Up
LPAR1	2.36686	1.03044e-79	Up
EPHX4	2.3667	2.62596e-26	Up
AL121759.1	2.36373	6.8815e-08	Up
MLIP	2.35938	3.13254e-53	Up
PAPPA	2.33858	1.8063e-77	Up
AC006504.2	2.33203	1.37488e-31	Up
PRSS51	2.32854	3.54577e-31	Up
AC108463.3	2.31612	1.86533e-12	Up
IFI44L	2.31402	1.7563e-45	Up
AC091906.1	2.29962	1.96058e-34	Up
CADM2-AS1	2.29464	1.09324e-43	Up
PINCR	2.29356	6.92205e-17	Up
KIF25	2.29292	7.91558e-13	Up
FES	2.28036	9.66798e-12	Up
MYOCD	2.27933	7.79912e-31	Up
AL133257.1	2.26807	8.20723e-16	Up
LINC02240	2.26643	1.0196e-55	Up
LINC02497	2.25312	1.46092e-30	Up
AL360015.1	2.24633	6.10294e-22	Up
LINC02477	2.2439	9.47922e-08	Up
AC012409.2	2.23765	2.65964e-97	Up
AL354993.1	2.22835	1.53001e-09	Up
SLFN12	2.21141	1.84336e-33	Up
HMX3	2.2111	1.34672e-13	Up
LINC02445	2.19542	1.33847e-08	Up
AC024337.2	2.19409	1.17501e-24	Up
AL365214.2	2.1927	4.34469e-29	Up
SSUH2	2.19252	6.03825e-22	Up
CBLN3	2.18729	8.06885e-12	Up
RIPOR2	2.1725	1.18474e-66	Up
RBM47	2.1679	4.6632e-77	Up
FREM3	2.13491	4.35554e-25	Up
ACCS	2.12602	1.19752e-24	Up
LINC01659	2.12361	6.80715e-11	Up
AL158840.1	2.12244	1.57428e-50	Up
AC026329.1	2.11946	3.33286e-32	Up
RBMS3-AS2	2.11716	4.10854e-52	Up
MIR548XHG	2.11358	4.04889e-36	Up
AC104964.3	2.10866	1.02002e-15	Up
KIZ-AS1	2.10332	9.60512e-74	Up
MYOF	2.08043	1.05046e-82	Up
BMP5	2.07969	2.51157e-87	Up
CHRNA9	2.07928	1.63222e-08	Up
AL356277.3	2.0774	8.20901e-38	Up
AC023283.1	2.07734	1.27468e-10	Up
AL135878.1	2.0727	1.72716e-23	Up
DCDC2C	2.06822	9.6454e-22	Up
KRT18	2.06617	3.03646e-18	Up
AC104964.2	2.06516	6.22708e-08	Up
AL137018.1	2.05979	1.25855e-05	Up
AL691515.2	2.05937	0.000816317	Up
AL391097.3	2.055	2.92628e-40	Up
AC061958.1	2.05376	1.93404e-85	Up
AC026780.2	2.03862	1.41083e-13	Up
CYTOR	2.03695	5.83894e-53	Up
COL12A1	2.03245	2.15757e-36	Up
AC060766.6	2.03052	3.88764e-07	Up
COL24A1	2.02787	2.14184e-72	Up
ARID5B	2.02569	3.74143e-100	Up
CD109	2.00643	6.54606e-53	Up
DLX6	2.00619	6.31145e-17	Up
AC026124.1	-2.00113	8.63232e-05	Down
LINC02300	-2.0012	2.23254e-58	Down
CFAP47	-2.00491	8.09825e-58	Down
AC018450.1	-2.00737	4.84773e-06	Down
AC093516.1	-2.01216	1.68668e-07	Down
HJURP	-2.01261	1.1018e-34	Down
GRIN2A	-2.01328	6.17086e-79	Down
VSTM2A	-2.01388	4.46969e-19	Down
SFRP1	-2.01836	1.10477e-43	Down
ITIH5	-2.02316	7.01703e-57	Down
TRPC3	-2.02415	5.47236e-55	Down
AC008957.2	-2.02432	2.84142e-51	Down
HTR1E	-2.02743	3.65408e-39	Down
GCNT4	-2.03289	1.64495e-29	Down
KCNJ6	-2.0346	3.41876e-52	Down
AC090673.1	-2.03719	6.40369e-29	Down
ARNT2	-2.0389	6.43063e-68	Down
AC021785.1	-2.03905	2.87303e-05	Down
AL390816.1	-2.04044	7.32535e-05	Down
EBF3	-2.04068	2.38802e-49	Down
CD36	-2.04633	1.10307e-56	Down
TMEM163	-2.04698	1.08271e-70	Down
ELMOD1	-2.04924	5.92931e-50	Down
AL512283.2	-2.05297	1.38951e-42	Down
CFAP126	-2.0551	3.58183e-11	Down
AL031710.2	-2.0551	4.05823e-11	Down
AC012081.1	-2.05552	4.513e-08	Down
BEND4	-2.06169	4.29919e-36	Down
HCG11	-2.06182	2.50284e-16	Down
TBX20	-2.06683	5.23414e-17	Down
GABRA2	-2.06824	2.08451e-64	Down
ZNF703	-2.06934	3.71532e-18	Down
LINC01013	-2.07145	4.92315e-08	Down
AC009623.1	-2.07563	1.08664e-34	Down
AC144833.1	-2.07702	7.37792e-10	Down
AC016705.1	-2.07919	1.47496e-09	Down
AC016705.2	-2.08226	4.19784e-46	Down
MMP20	-2.0827	3.22982e-16	Down
AC093916.1	-2.08905	2.98981e-22	Down
AC004852.2	-2.08916	6.13303e-11	Down
AC012459.1	-2.09318	2.5183e-64	Down
PDZRN4	-2.09748	1.55145e-54	Down
AC092958.4	-2.09762	5.79846e-08	Down
AL831784.1	-2.09784	0.000119343	Down
AOX1	-2.10046	4.83567e-23	Down
NXPH2	-2.11009	9.97878e-25	Down
FRMPD4	-2.11117	4.29399e-71	Down
AC009139.1	-2.11124	2.15012e-23	Down
CD163L1	-2.11446	5.1313e-39	Down
ADAMTS9-AS1	-2.12113	1.37923e-18	Down
TOP2A	-2.12795	5.67737e-72	Down
CEACAM21	-2.13029	1.39727e-07	Down
TEX26	-2.1337	2.00212e-25	Down
RSPH1	-2.13704	9.91026e-36	Down
CGNL1	-2.14067	3.75294e-35	Down
TNNI3	-2.14416	7.95583e-12	Down
GJD2	-2.1454	6.33804e-08	Down
GABRQ	-2.14692	1.08928e-13	Down
RAB20	-2.15228	3.1619e-31	Down
SOX15	-2.15875	3.56166e-24	Down
EPHA8	-2.16018	6.40096e-18	Down
KCNK9	-2.16923	5.3333e-30	Down
AC099792.1	-2.16996	2.95459e-42	Down
FAM72A	-2.18033	9.82182e-09	Down
AC025887.2	-2.18145	1.33114e-39	Down
LINC01549	-2.18149	5.7887e-06	Down
SAMD3	-2.18471	4.79407e-50	Down
ALS2CL	-2.18622	5.50042e-16	Down
DPPA4	-2.18753	1.62432e-20	Down
ZNF726	-2.19778	9.4426e-09	Down
AC108472.1	-2.20453	6.10703e-50	Down
AL355347.1	-2.20502	6.505e-11	Down
PTPRT	-2.20846	5.74339e-83	Down
RHOJ	-2.21606	1.10471e-44	Down
AC010319.3	-2.21923	1.37338e-16	Down
KIAA1211L	-2.21973	3.1946e-21	Down
CHST2	-2.21973	3.11923e-13	Down
ST8SIA6	-2.22513	1.25846e-32	Down
SDC2	-2.22575	2.10548e-72	Down
CCNA1	-2.23242	2.10996e-18	Down
PCDH11Y	-2.23785	4.18821e-61	Down
AC084262.1	-2.23805	1.5292e-10	Down
MS4A6A	-2.24486	0.00265102	Down
LINC01748	-2.24648	3.06187e-37	Down
CARMIL1	-2.25009	3.94181e-72	Down
AC005162.1	-2.25766	4.91693e-07	Down
AC079154.1	-2.26432	5.7901e-28	Down
S1PR1	-2.26485	2.50165e-34	Down
ITPKB	-2.26528	4.31582e-54	Down
AC009654.1	-2.2673	1.01786e-14	Down
PLCZ1	-2.26839	3.87277e-48	Down
PITX2	-2.27005	1.06322e-46	Down
MICB	-2.27594	1.49936e-19	Down
LINC01338	-2.28335	5.26251e-09	Down
DEC1	-2.28582	7.47938e-61	Down
AL021395.1	-2.28611	8.17201e-13	Down
NEK2	-2.29131	7.0591e-30	Down
GATA3	-2.29143	4.39988e-30	Down
LINC01513	-2.29345	4.70251e-05	Down
LINC02212	-2.29345	5.94701e-05	Down
CHL1	-2.29538	6.39497e-24	Down
HEG1	-2.30313	7.14537e-42	Down
KAAG1	-2.30663	1.59464e-06	Down
HTR5A	-2.30879	5.93048e-12	Down
NPY1R	-2.3094	5.36232e-31	Down
RUNX3	-2.31475	2.43654e-07	Down
IQCJ	-2.31591	4.81724e-14	Down
AC110620.2	-2.33382	0.000435361	Down
CDHR1	-2.34347	8.05369e-24	Down
OR2L2	-2.34683	1.10984e-14	Down
CNTNAP3C	-2.35393	1.00936e-18	Down
LINC02296	-2.35888	2.08814e-24	Down
TTC22	-2.36381	2.46238e-20	Down
GHRH	-2.3679	1.03854e-07	Down
LINC02466	-2.36808	4.67273e-24	Down
AC105389.3	-2.37352	6.22336e-12	Down
C5orf49	-2.37655	7.78035e-26	Down
FBXO39	-2.37779	7.37804e-06	Down
IQCJ-SCHIP1	-2.37878	1.62484e-100	Down
SLC5A7	-2.38892	4.48947e-53	Down
RERGL	-2.39863	3.08581e-75	Down
PTGER3	-2.4006	7.79896e-32	Down
GALR1	-2.40567	4.01634e-40	Down
MAB21L1	-2.40721	2.67857e-06	Down
DMRTA1	-2.40851	2.24467e-47	Down
PCSK9	-2.41312	5.35503e-11	Down
AC096570.2	-2.41378	1.20921e-31	Down
CXCL5	-2.42171	2.35398e-10	Down
ZNF248	-2.42789	2.19366e-27	Down
HMGA2-AS1	-2.42983	3.0918e-49	Down
ADGRL4	-2.43198	1.2404e-41	Down
TOGARAM2	-2.43439	5.26217e-35	Down
LGR5	-2.43637	1.09617e-30	Down
AC006112.1	-2.43999	1.07432e-08	Down
LRP1B	-2.44219	8.02888e-115	Down
SLC1A3	-2.45066	1.41002e-87	Down
IL16	-2.45087	8.12245e-21	Down
UBE2C	-2.46346	6.31211e-61	Down
SPATS2L	-2.46567	8.67095e-93	Down
SDR16C5	-2.46567	4.68363e-06	Down
AC092924.2	-2.47361	4.43462e-08	Down
CFAP52	-2.47975	1.55363e-36	Down
AGT	-2.49242	5.4252e-20	Down
AL049828.2	-2.5094	1.43385e-47	Down
ADGB	-2.51146	1.23371e-37	Down
AP002989.1	-2.51677	1.31961e-56	Down
SNAI2	-2.52289	9.31238e-09	Down
HSPA1A	-2.52453	2.06363e-18	Down
AC096570.1	-2.53079	1.0044e-49	Down
DMRTA2	-2.53257	2.53529e-26	Down
RBFOX1	-2.53846	8.54309e-98	Down
SIX3	-2.54072	8.04801e-45	Down
ANXA8	-2.56361	1.20759e-23	Down
CALCA	-2.57619	4.22643e-18	Down
DCN	-2.58513	8.92051e-43	Down
TCHH	-2.60314	5.62828e-14	Down
AL450338.2	-2.60346	5.84334e-30	Down
OLIG1	-2.60478	9.23078e-27	Down
FAM198B-AS1	-2.61349	5.98419e-44	Down
AC024610.2	-2.61777	2.62018e-08	Down
LINC00682	-2.61951	2.74288e-07	Down
HDC	-2.63054	5.59471e-12	Down
ATP1A4	-2.6314	2.11062e-31	Down
AC092957.1	-2.65275	3.19597e-62	Down
AL512506.1	-2.66323	3.60685e-06	Down
C11orf74	-2.66766	4.72411e-18	Down
AC011503.1	-2.67269	4.9901e-08	Down
ADAMTS9	-2.67563	1.21506e-56	Down
LGI3	-2.68285	5.14678e-15	Down
C8orf34-AS1	-2.68475	1.53926e-11	Down
MMP10	-2.6907	4.38618e-07	Down
RASSF10	-2.73448	6.33222e-12	Down
PAUPAR	-2.73698	8.13999e-37	Down
SFTPC	-2.74442	1.14325e-06	Down
AC074033.1	-2.7451	1.26358e-27	Down
TNC	-2.74729	1.14304e-75	Down
AC009962.1	-2.75098	4.95657e-23	Down
F13A1	-2.75342	3.35405e-44	Down
LINC01884	-2.75882	1.38473e-21	Down
LIX1	-2.7647	4.28509e-53	Down
SPON1	-2.76517	1.76354e-91	Down
AC104063.1	-2.7688	1.40819e-07	Down
TEKT1	-2.77583	3.76198e-36	Down
BHLHE22	-2.77833	5.67439e-12	Down
AC098679.6	-2.78337	5.14509e-07	Down
FGF8	-2.79418	1.27241e-26	Down
NNAT	-2.79449	1.49513e-44	Down
KLRC3	-2.80778	2.29442e-10	Down
RIPK4	-2.80943	8.26053e-16	Down
AC091074.2	-2.81584	2.73106e-26	Down
FGF10	-2.81878	2.55828e-61	Down
CERKL	-2.83552	7.41433e-42	Down
COL2A1	-2.83598	9.42681e-52	Down
FEZF2	-2.84657	3.21083e-37	Down
MS4A8	-2.8501	2.47797e-17	Down
PLA2G3	-2.86352	6.29692e-12	Down
FAM162B	-2.86356	1.27865e-22	Down
TRABD2B	-2.86517	2.03734e-44	Down
LINC02838	-2.87868	2.4429e-09	Down
ZNF596	-2.89385	4.00325e-38	Down
POSTN	-2.896	2.65387e-28	Down
NKX6-1	-2.90336	5.92749e-36	Down
AC007391.3	-2.90488	3.01242e-08	Down
NKX6-2	-2.90862	6.38576e-35	Down
FAM163A	-2.92543	1.86511e-19	Down
AC244453.3	-2.92685	7.41589e-06	Down
NTS	-2.93203	4.22107e-32	Down
UGT8	-2.95613	2.45947e-40	Down
AL049749.1	-2.97357	1.37603e-08	Down
LINC01956	-2.97411	1.17642e-12	Down
ANKRD7	-2.99045	6.91594e-71	Down
HMGA2	-2.99987	5.44039e-88	Down
DBX1	-3.01282	1.93537e-12	Down
RASSF10-DT	-3.01771	6.92215e-17	Down
KCNH5	-3.02756	2.00889e-73	Down
FERD3L	-3.03164	9.30059e-06	Down
GALNT3	-3.04143	1.13658e-53	Down
WNT8B	-3.04613	7.73963e-46	Down
AC025810.1	-3.05595	0.0327039	Down
VSTM2A-OT1	-3.05679	6.90206e-14	Down
AGMO	-3.07584	3.88575e-40	Down
TSLP	-3.08954	5.73518e-14	Down
SOX3	-3.11886	2.06805e-30	Down
AL390964.1	-3.12153	1.97439e-10	Down
CDKN2B-AS1	-3.13304	1.69996e-39	Down
HPSE2	-3.14952	6.23206e-62	Down
AC026991.2	-3.18048	8.10176e-08	Down
SCGB1A1	-3.18145	3.05807e-23	Down
TRH	-3.19318	2.84903e-20	Down
TBX3	-3.20063	6.09538e-22	Down
ATP1A2	-3.21633	2.33739e-54	Down
FOXD1	-3.22086	2.30929e-23	Down
AC009495.3	-3.23395	2.88394e-28	Down
ZNF474	-3.24057	2.22919e-09	Down
F5	-3.24864	1.26287e-54	Down
KCNJ16	-3.25303	8.49592e-25	Down
AC016588.2	-3.27647	4.80254e-24	Down
CD40	-3.29548	3.19247e-10	Down
UNC5D	-3.29581	1.92379e-47	Down
MECOM	-3.30527	9.00455e-95	Down
VPS37B	-3.31062	1.21667e-60	Down
AC010941.1	-3.32217	7.47394e-10	Down
PCGEM1	-3.34839	1.50924e-10	Down
SIX3-AS1	-3.34848	1.27638e-10	Down
LINC01833	-3.35686	1.13749e-36	Down
ADAMTS18	-3.38932	1.37082e-69	Down
IRAK4	-3.39282	1.41611e-40	Down
AC005906.2	-3.40342	1.96222e-27	Down
MUC15	-3.41609	9.1883e-17	Down
ZIC2	-3.49279	4.4633e-30	Down
AC025284.1	-3.49487	2.5457e-12	Down
KCNA1	-3.50253	6.24659e-18	Down
AC007493.1	-3.50937	6.05658e-33	Down
LINC01673	-3.51093	4.78442e-14	Down
CDKN2A	-3.52161	3.97705e-37	Down
NPY5R	-3.54466	1.00505e-13	Down
LGI1	-3.54483	1.69798e-51	Down
CFC1	-3.56681	5.66744e-37	Down
AP005271.1	-3.57306	3.75435e-08	Down
L1TD1	-3.57731	2.39618e-47	Down
FAM242A	-3.58554	3.68044e-39	Down
TCTEX1D1	-3.59115	1.78542e-42	Down
DCDC2	-3.64947	1.67375e-93	Down
DAW1	-3.65798	9.34462e-33	Down
LINC00113	-3.66035	2.79475e-10	Down
EMX2OS	-3.66169	1.88318e-56	Down
SPINK5	-3.68371	1.30783e-89	Down
LINC01697	-3.68879	3.74593e-42	Down
CRH	-3.69449	2.65872e-20	Down
AL157396.1	-3.71013	1.92561e-35	Down
AC018563.1	-3.7253	1.12058e-34	Down
AL049637.2	-3.73492	5.53042e-12	Down
DPP4	-3.75146	3.33512e-53	Down
LINC01695	-3.7619	6.4158e-49	Down
AC104078.2	-3.76757	2.47263e-40	Down
BARHL2	-3.80883	6.62221e-37	Down
AC104051.1	-3.81199	1.109e-34	Down
DSC3	-3.95732	2.27673e-39	Down
AL513487.1	-3.98971	1.19052e-25	Down
AC108517.2	-4.01413	1.8814e-21	Down
TAC1	-4.03252	5.16362e-59	Down
AC027251.1	-4.03876	2.19891e-23	Down
CSMD1	-4.05738	1.51578e-94	Down
AL096828.5	-4.06487	9.36916e-20	Down
SERTM1	-4.07898	6.51401e-33	Down
AC109439.2	-4.09423	6.63125e-41	Down
FAM189A2	-4.09569	6.34274e-62	Down
AC108517.1	-4.15441	1.1084e-20	Down
KHDRBS2-OT	-4.17605	1.28047e-23	Down
TFF3	-4.21218	1.45009e-57	Down
CAPN6	-4.26307	1.31721e-66	Down
AC108690.1	-4.27759	1.62137e-49	Down
LINC02050	-4.31366	6.44134e-27	Down
AL358154.1	-4.34333	7.99338e-22	Down
AC092805.1	-4.3572	4.76688e-13	Down
SLC17A3	-4.37179	8.51795e-20	Down
PROK2	-4.42443	3.82318e-29	Down
KLHL14	-4.42923	2.08203e-56	Down
PLSCR5	-4.43103	6.0337e-41	Down
PHOX2B	-4.43973	9.05395e-25	Down
TMEM132C	-4.47776	4.09409e-66	Down
AC012405.1	-4.4823	3.95474e-70	Down
FZD10-AS1	-4.56071	1.85193e-17	Down
AC004908.3	-4.56353	5.49461e-15	Down
PUS7L	-4.67723	1.56e-81	Down
KHDRBS2	-4.85303	8.26893e-72	Down
EMX2	-4.88816	7.50331e-59	Down
CARTPT	-4.91959	4.28963e-05	Down
MYMX	-5.00425	3.91074e-06	Down
DTHD1	-5.113	2.20659e-52	Down
RAX	-5.11347	5.3014e-41	Down
AC112178.1	-5.12629	2.73737e-80	Down
AL390800.1	-5.21794	3.38741e-53	Down
AC012123.1	-5.2274	2.66817e-23	Down
AC011029.1	-5.2345	2.62297e-56	Down
OR2L5	-5.3352	7.55428e-26	Down
WDR38	-5.36597	4.46764e-07	Down
AC068756.1	-5.46147	1.48622e-33	Down
AC073941.1	-5.51431	1.73396e-74	Down
AC093689.1	-5.75604	1.08472e-08	Down
JAML	-5.80407	1.20416e-08	Down
AP000547.3	-5.96819	1.96243e-26	Down
FOLH1	-5.99883	1.24012e-47	Down
AL118508.1	-6.10173	1.72294e-10	Down
AL442636.1	-6.39995	2.88344e-57	Down
AC108515.1	-6.44239	4.09931e-12	Down
EN1	-6.69249	1.39022e-13	Down
ZNF558	-6.71945	1.60508e-50	Down
SLITRK4	-6.77867	1.00761e-48	Down
AC096647.1	-6.97013	1.043e-15	Down
OLIG3	-7.20287	9.79894e-17	Down
AL592183.1	-7.61994	2.41348e-21	Down
TRIM49B	-8.21583	1.19291e-25	Down
OR2L3	-8.49717	5.95827e-28	Down
