## Supplementary material for "Vgll2 and Tead1 Govern Generation of Mouse and Human Hypothalamic Hypocretin (Orexin) Neurons": Table S6

### Sheet: READ_ME
Table S6. Top-100 marker gene GO analysis for human HCRT clusters

### Sheet: HCRT_subclusters_Top100_markers
cluster	gene	p_val	avg_log2FC	pct.1	pct.2	p_val_adj
0	GRIK1	8.72563861985835e-60	2.87965	0.342	0.083	1.84468726062425e-55
0	IQCJ-SCHIP1	1.50353885859238e-38	2.49177	0.25	0.065	3.17863150095016e-34
0	CDH4	3.39196976507523e-46	2.33951	0.276	0.066	7.17096328034554e-42
0	SAMD5	1.6922903039151e-54	2.28471	0.319	0.075	3.57767093150691e-50
0	FRMPD4	2.73021259190488e-57	2.27939	0.38	0.104	5.77194244054611e-53
0	KLHL1	2.72949749006567e-35	2.17134	0.299	0.101	5.77043064374783e-31
0	INPP4B	9.50063862057644e-47	2.10763	0.401	0.138	2.00853001077606e-42
0	CHRM3	2.8848209898836e-28	2.06464	0.265	0.094	6.09880005471292e-24
0	SLC44A5	3.57899177778658e-57	2.05407	0.428	0.134	7.5663465174186e-53
0	KIF26B	1.79290499048553e-33	1.95734	0.284	0.092	3.79038044038545e-29
0	PTPRK	2.21930883849316e-32	1.94422	0.317	0.116	4.6918408154584e-28
0	CNTN4	4.95737161824103e-36	1.9411	0.382	0.156	1.04803793381234e-31
0	DMD	1.72022235916683e-68	1.91834	0.574	0.214	3.6367220895146e-64
0	MGAT4C	1.11262625740831e-54	1.88628	0.464	0.16	2.35220317078691e-50
0	NCAM2	7.08842919164224e-70	1.8515	0.616	0.254	1.49856481540509e-65
0	LINGO2	7.58461176415378e-71	1.84014	0.618	0.253	1.60346277305975e-66
0	NXPH1	3.98702106706012e-24	1.8379	0.324	0.148	8.4289612378718e-20
0	STXBP5-AS1	8.16878688530007e-47	1.80788	0.369	0.114	1.72696323542129e-42
0	LRFN5	5.8594678507024e-55	1.80563	0.516	0.204	1.23875009831699e-50
0	CCDC85A	4.497290856717e-34	1.77916	0.294	0.096	9.50772260018541e-30
0	GPC5	1.02344485586115e-17	1.76655	0.328	0.177	2.16366476977605e-13
0	CNTNAP5	1.36515789905327e-37	1.76213	0.455	0.209	2.88608031438851e-33
0	NKAIN3	3.81172095751562e-27	1.73002	0.342	0.147	8.05835927628377e-23
0	CACNA1A	4.68278812788117e-36	1.72912	0.365	0.135	9.89988238115359e-32
0	PRKCB	9.57320146260485e-31	1.72912	0.251	0.077	2.02387052120929e-26
0	PCDH11X	1.37892437995019e-33	1.72193	0.367	0.149	2.91518403165269e-29
0	NRXN3	4.17275983079131e-38	1.70859	0.551	0.299	8.82163155827592e-34
0	OXR1	7.53908711762127e-35	1.66601	0.386	0.159	1.59383840753631e-30
0	HTR2C	1.5404340387e-27	1.65611	0.336	0.139	3.25663160121568e-23
0	TMEM132D	1.09814922342124e-23	1.65352	0.276	0.111	2.32159727323484e-19
0	CHSY3	2.69639105910144e-27	1.65245	0.282	0.104	5.70044033804635e-23
0	RUNX1T1	5.15819888116221e-34	1.64459	0.328	0.118	1.0904948254665e-29
0	PTPRG	2.33758096883135e-53	1.64219	0.528	0.212	4.94187992620636e-49
0	LHFPL3	7.92453111823993e-40	1.63533	0.42	0.164	1.6753251237071e-35
0	GRIP1	2.4807876853238e-59	1.63396	0.555	0.219	5.24463324554304e-55
0	GABRB2	9.37407523161892e-33	1.6271	0.282	0.091	1.98177324471656e-28
0	ARHGAP26	7.75356411766183e-40	1.61677	0.355	0.119	1.63918099011489e-35
0	MAGI3	9.22363226788569e-38	1.60982	0.344	0.117	1.94996809775371e-33
0	GPR158	3.6529367937589e-26	1.605	0.286	0.11	7.7226736756857e-22
0	PLCB4	1.74391093654397e-32	1.60435	0.338	0.128	3.68680211094761e-28
0	TMEFF2	2.86670854123477e-39	1.60144	0.417	0.165	6.06050852702444e-35
0	SGCZ	1.54822081671388e-33	1.60052	0.497	0.257	3.27309362861481e-29
0	DAB1	1.00079715521466e-43	1.58812	0.545	0.27	2.1157852658393e-39
0	EML6	3.10391651261277e-28	1.58687	0.301	0.114	6.56198989931465e-24
0	PLXNA4	4.69225290642079e-23	1.5769	0.251	0.096	9.9198918694642e-19
0	KLHL29	3.8098623790438e-25	1.56438	0.274	0.105	8.0544300555365e-21
0	CACNA2D3	4.00967275589934e-28	1.56252	0.376	0.173	8.47684917324679e-24
0	AFF2	2.53380516756851e-30	1.55648	0.29	0.1	5.35671750475658e-26
0	NHS	3.03727619389379e-33	1.55639	0.299	0.099	6.42110560151087e-29
0	CNTNAP2	1.72938324980807e-63	1.5518	0.749	0.411	3.65608912841924e-59
0	CA10	3.05183075433911e-20	1.54735	0.315	0.154	6.45187539774832e-16
0	UNC5D	3.8449038717234e-38	1.5434	0.495	0.238	8.12851127521044e-34
0	EPHA5	3.20944487617116e-25	1.54339	0.311	0.132	6.78508741271345e-21
0	CACNA1E	1.05272690716994e-25	1.54024	0.336	0.146	2.22556995444797e-21
0	SLC24A3	1.79685502747028e-25	1.52603	0.298	0.119	3.79873121357493e-21
0	MTUS2	2.54301071548514e-35	1.52163	0.345	0.122	5.37617895360714e-31
0	GRID1	2.11911588787131e-37	1.51648	0.378	0.142	4.48002289854874e-33
0	CSMD2	4.81592731165818e-29	1.51043	0.33	0.132	1.01813519295766e-24
0	CDH8	4.97522620997e-22	1.50189	0.298	0.132	1.05181257304976e-17
0	ARHGAP32	2.7362854369044e-33	1.49942	0.338	0.123	5.78478104215958e-29
0	TRPM3	2.6774153821702e-15	1.49142	0.382	0.233	5.66032385944603e-11
0	SYNE1	4.48909950023619e-49	1.48919	0.509	0.205	9.49040525344933e-45
0	OTUD7A	1.3802302336151e-28	1.48119	0.292	0.105	2.91794473688569e-24
0	PARP8	2.27369713700885e-22	1.48119	0.259	0.102	4.8068231173504e-18
0	TENM1	5.86794704748732e-29	1.47772	0.301	0.11	1.24054268530929e-24
0	SAMD4A	9.47435417435425e-25	1.47748	0.25	0.089	2.00297321600023e-20
0	ANKRD30BL	7.10928661293698e-38	1.4574	0.417	0.167	1.50297428284101e-33
0	NRG1	8.05588482519035e-43	1.45063	0.536	0.239	1.70309461089349e-38
0	SCN8A	2.71369983784666e-23	1.4394	0.267	0.104	5.73703282719162e-19
0	NKAIN2	1.44138969476139e-54	1.43814	0.526	0.197	3.04724195369504e-50
0	FGF12	5.31096432377213e-68	1.43638	0.672	0.294	1.12279096768867e-63
0	CDH18	7.86980959648859e-32	1.43367	0.543	0.309	1.66375644679365e-27
0	LARGE1	1.40281226120578e-21	1.4185	0.286	0.122	2.96568540141514e-17
0	LUZP2	1.53126900091039e-13	1.41624	0.338	0.206	3.23725579482466e-09
0	KCNMA1	4.58903423109513e-39	1.41199	0.426	0.165	9.70167726795822e-35
0	DIP2C	6.94571416833309e-35	1.406	0.401	0.162	1.4683934323273e-30
0	PEX5L	3.97139589689315e-18	1.39873	0.253	0.112	8.39592806562181e-14
0	ANO4	1.70953485346806e-25	1.39828	0.324	0.136	3.61412763371683e-21
0	KCNJ3	6.91347867372242e-24	1.39209	0.284	0.112	1.46157852641166e-19
0	MED12L	9.116509570543e-22	1.3908	0.276	0.115	1.9273212883085e-17
0	CEP112	1.1725088495494e-23	1.39067	0.29	0.118	2.47880095883238e-19
0	GALNTL6	4.27301301028218e-47	1.38847	0.489	0.191	9.03357680503757e-43
0	NAV2	1.61910490383446e-46	1.38767	0.526	0.221	3.42294967719643e-42
0	EPB41L3	2.14971158447255e-22	1.38709	0.28	0.115	4.54470526073342e-18
0	CADPS2	5.6580345123513e-19	1.37926	0.292	0.135	1.19616507625619e-14
0	ZNF385D	2.92266313292616e-17	1.37718	0.303	0.152	6.1788021293192e-13
0	SETBP1	1.28167604798563e-22	1.37645	0.298	0.127	2.70959133304641e-18
0	PDE4B	7.25529957329167e-43	1.37164	0.493	0.208	1.53384288278959e-38
0	PTPRM	3.65241490353512e-24	1.37023	0.342	0.155	7.7215703475636e-20
0	SPTBN4	9.75830930370959e-19	1.36958	0.255	0.111	2.06300416989725e-14
0	ROBO1	2.36242012123855e-49	1.36878	0.727	0.435	4.99439237831043e-45
0	DPP10	6.47454564713764e-28	1.36853	0.516	0.293	1.36878369526137e-23
0	LRP1B	3.64550090162179e-38	1.36662	0.679	0.411	7.70695345611863e-34
0	SPIDR	7.31838520784851e-31	1.35452	0.351	0.137	1.54717981679125e-26
0	CACNA1D	2.45712942442605e-21	1.35196	0.274	0.115	5.19461731617912e-17
0	CADPS	3.58289507653609e-51	1.35041	0.61	0.282	7.57459848130495e-47
0	HIVEP3	4.29063440138983e-25	1.34793	0.315	0.13	9.07083018797824e-21
0	PPP2R2B	4.4743261952174e-63	1.34377	0.633	0.257	9.45917300930911e-59
0	ASAP1	3.02730549595711e-24	1.34361	0.305	0.126	6.40002654900292e-20
0	CAMK1D	6.27682794320709e-19	1.33813	0.25	0.105	1.32698419547341e-14
1	ATP1B1	2.81842131674691e-145	2.62354	0.837	0.281	5.95842450573464e-141
1	ALDOA	8.19976219462371e-132	2.51964	0.702	0.167	1.7335117255654e-127
1	DIRAS3	8.09877670618667e-58	2.45438	0.341	0.073	1.71216238345492e-53
1	TUBB2A	3.06473138195065e-183	2.44023	0.957	0.296	6.47914861458187e-179
1	ATP6V0C	3.66723382603074e-135	2.4204	0.732	0.181	7.75289903161158e-131
1	CAMK2N2	4.22747308870422e-63	2.41797	0.346	0.067	8.93730085682958e-59
1	B4GAT1	4.89431231403479e-91	2.40797	0.494	0.1	1.0347065663101e-86
1	RAB3A	8.34384830441482e-60	2.35234	0.353	0.075	1.76397297003634e-55
1	JPT1	5.1570262377976e-49	2.34769	0.298	0.064	1.09024691693279e-44
1	SELENOW	2.96695970293177e-105	2.31201	0.607	0.141	6.27244950796806e-101
1	SARAF	3.75855898549572e-111	2.21934	0.702	0.196	7.9459695512365e-107
1	CD81	3.19864127061503e-71	2.19456	0.474	0.119	6.76224751020725e-67
1	TMEM14A	5.19021420589978e-63	2.18457	0.406	0.095	1.09726318526927e-58
1	MDH1	5.77261484202276e-94	2.17804	0.624	0.172	1.22038850375203e-89
1	ITM2C	7.94775374694433e-66	2.17726	0.469	0.126	1.6802346196415e-61
1	ATP5MC3	3.10054933670495e-38	2.17578	0.253	0.058	6.55487135272794e-34
1	NEFL	1.06477623280853e-56	2.15811	0.376	0.089	2.25104343378051e-52
1	ATP5IF1	9.44874014711277e-56	2.15101	0.363	0.085	1.99755815450111e-51
1	TUBB3	3.48941587104815e-85	2.13096	0.576	0.155	7.3769740929829e-81
1	RTL8C	5.61212426307082e-46	2.1233	0.291	0.064	1.1864591904558e-41
1	CHCHD10	1.98559877423124e-53	2.1229	0.373	0.094	4.19775436860227e-49
1	YPEL3	1.72772284328964e-45	2.10971	0.326	0.082	3.65257886299862e-41
1	TMEM59L	3.82160051492137e-107	2.0872	0.714	0.209	8.07924564859526e-103
1	PCDH9-AS1	2.36512139557163e-38	2.07515	0.278	0.069	5.00010314237799e-34
1	ISCU	3.57104009806712e-59	2.07467	0.421	0.109	7.54953587132369e-55
1	SEPTIN7	1.31045687592823e-80	2.07098	0.604	0.187	2.77043688139986e-76
1	SELENOM	4.7513173420399e-34	2.05211	0.251	0.064	1.00447599928066e-29
1	CALY	7.02379054600936e-133	2.0521	0.852	0.289	1.48489955933184e-128
1	HSPA8	2.46518443863561e-102	2.01596	0.754	0.245	5.21164642171954e-98
1	ZCCHC12	6.0100492795369e-30	1.99055	0.271	0.082	1.2705845181869e-25
1	SNCG	8.94661834371219e-74	1.98546	0.571	0.173	1.89140458404419e-69
1	C1orf56	1.69467454796422e-34	1.98147	0.271	0.073	3.58271146185115e-30
1	GNG3	1.39515675365733e-45	1.97126	0.346	0.091	2.94950089290696e-41
1	ATP6AP2	5.26219313854283e-39	1.95688	0.318	0.089	1.11248025141934e-34
1	TTC9B	4.45411690719437e-37	1.94301	0.281	0.073	9.41644855349962e-33
1	PCSK1N	1.25352130629201e-135	1.93898	0.967	0.406	2.65006939363193e-131
1	TM2D3	8.78310818671846e-39	1.93456	0.313	0.087	1.85683690175415e-34
1	NDN	2.82155898679885e-87	1.92132	0.644	0.194	5.96505785399145e-83
1	ARL6IP5	7.9824641852744e-64	1.92061	0.486	0.135	1.68757275340886e-59
1	PTGR1	1.15370225225604e-33	1.89062	0.286	0.082	2.43904193149449e-29
1	REEP5	3.78765346683541e-43	1.88183	0.366	0.108	8.00747819423675e-39
1	SNHG29	2.53475763644675e-38	1.86429	0.298	0.079	5.35873111921208e-34
1	ATP6V0D1	1.30475915123414e-35	1.86002	0.303	0.087	2.7583913216241e-31
1	BEX4	4.0297376262448e-79	1.85016	0.639	0.206	8.51926831564413e-75
1	NSG1	9.9739046522922e-57	1.84122	0.479	0.146	2.10858318254109e-52
1	STMN3	2.21700249518113e-36	1.82133	0.338	0.106	4.68696497506243e-32
1	BEX3	5.28976225049459e-76	1.81783	0.599	0.183	1.11830863737706e-71
1	MAP1LC3A	6.28403462466302e-48	1.79709	0.449	0.146	1.32850776000001e-43
1	HSP90AB1	5.23893101738907e-105	1.79528	0.907	0.456	1.10756240638622e-100
1	ATP5PF	6.20135712611088e-29	1.79428	0.256	0.075	1.3110289100311e-24
1	RHBDD2	4.09907537252079e-44	1.78811	0.411	0.132	8.6658552450462e-40
1	ENO2	2.42666095377643e-49	1.78452	0.461	0.153	5.13020392237876e-45
1	AVP	5.03761931542867e-23	1.78311	0.434	0.188	1.06500309947477e-18
1	VDAC3	5.36078429834278e-47	1.77873	0.416	0.127	1.13332340851265e-42
1	PCMT1	5.19788503913938e-50	1.7725	0.436	0.132	1.09888487612446e-45
1	SPCS1	8.91053027368331e-41	1.74969	0.404	0.136	1.88377520515939e-36
1	ITM2B	2.23945836841238e-81	1.74791	0.714	0.263	4.7344389366606e-77
1	ACOT7	1.64905554559017e-29	1.74166	0.271	0.081	3.48626832893217e-25
1	ATP6AP1	4.38727430041348e-28	1.73411	0.253	0.075	9.27513659850414e-24
1	ATP6V0B	1.38397275725757e-56	1.72644	0.509	0.164	2.92585680611823e-52
1	CTXN1	1.36881474145701e-44	1.71731	0.404	0.123	2.89381124491426e-40
1	PEBP1	3.47099013803326e-91	1.70122	0.787	0.307	7.33802025081611e-87
1	MGST3	3.19086031344484e-50	1.69744	0.484	0.164	6.74579778865374e-46
1	SNU13	7.38265135424286e-29	1.68736	0.281	0.088	1.56076632280048e-24
1	VAMP2	5.30250630017626e-83	1.67825	0.727	0.26	1.12100285692026e-78
1	THY1	1.08060474661542e-42	1.67253	0.396	0.123	2.28450649481965e-38
1	HACD3	2.57832264886995e-40	1.67027	0.406	0.137	5.45083191197597e-36
1	CISD1	7.68427850275993e-37	1.66787	0.353	0.112	1.62453331826848e-32
1	NAP1L3	2.25413547273892e-26	1.66599	0.268	0.087	4.76546780291735e-22
1	GAPDH	1.17482550718018e-113	1.64352	0.972	0.468	2.48369860472963e-109
1	GNAS	3.15293035769388e-107	1.63972	0.945	0.546	6.66561006920062e-103
1	TSPYL1	4.56133728697266e-27	1.63944	0.278	0.091	9.64312315838891e-23
1	LY6H	1.25549872696519e-83	1.635	0.689	0.22	2.6542498586771e-79
1	SLC25A4	2.73169891972915e-26	1.62929	0.268	0.087	5.77508468619939e-22
1	TUBB4B	3.89523733189443e-51	1.62545	0.466	0.147	8.23492124335802e-47
1	ELOB	2.21250656341398e-25	1.61658	0.253	0.08	4.6774601257135e-21
1	GABARAPL2	2.75077712264563e-48	1.60911	0.509	0.184	5.81541791498513e-44
1	BEX2	3.14860922401581e-64	1.60601	0.594	0.197	6.65647476049182e-60
1	YWHAH	1.62037265390419e-55	1.60577	0.581	0.214	3.42562982761885e-51
1	NDFIP1	4.37275677199844e-69	1.60553	0.669	0.249	9.24444509168189e-65
1	CST3	1.51614981567119e-32	1.5967	0.348	0.121	3.20529232531047e-28
1	MTCH1	6.67186974632724e-40	1.59148	0.414	0.141	1.41049998307104e-35
1	CD200	8.756982403236e-32	1.59023	0.348	0.122	1.85131364986812e-27
1	GABARAP	3.85450215956798e-41	1.58945	0.434	0.151	8.14880301554267e-37
1	PRNP	1.30111929971504e-30	1.58847	0.326	0.11	2.75069631152757e-26
1	EEF1A2	3.24067026738454e-33	1.57705	0.351	0.118	6.85110101227766e-29
1	VSNL1	8.92442296134808e-29	1.57264	0.376	0.152	1.8867122582586e-24
1	TXN	3.01067693629736e-31	1.56958	0.348	0.123	6.36487211102625e-27
1	RNASEK	5.56124304612309e-61	1.54751	0.561	0.181	1.17570239238088e-56
1	TIMP2	1.73558071294026e-34	1.54642	0.368	0.125	3.66919118522701e-30
1	NPTN	1.22787815771135e-29	1.53857	0.346	0.125	2.59585721321757e-25
1	VDAC1	8.95824200215097e-31	1.53481	0.363	0.134	1.89386194167474e-26
1	ACTR10	1.21936192365759e-24	1.52173	0.286	0.101	2.57785304280451e-20
1	RTN4	1.08066579912844e-91	1.51712	0.882	0.421	2.28463556593744e-87
1	LINC00486	1.12525744233846e-28	1.51444	0.341	0.125	2.37890675884773e-24
1	OCIAD1	3.06339957073651e-52	1.51262	0.546	0.195	6.47633303249405e-48
1	SNX3	1.30961427409903e-24	1.51189	0.281	0.098	2.76865553687276e-20
1	PGRMC1	4.14666352429794e-52	1.50297	0.564	0.206	8.76646135671827e-48
1	MEAF6	1.25675382594846e-26	1.5026	0.316	0.115	2.65690326343765e-22
1	CDC42	1.06797591631881e-45	1.49641	0.521	0.195	2.25780788468959e-41
10	SLC26A4	0	10.6819	0.75	0	0
10	GMNC	1.08710697869781e-153	10.3034	0.25	0	2.29825286366503e-149
10	HDC	0	9.37259	1	0.011	0
10	MCTP2	0	8.79906	0.977	0.006	0
10	LINC02789	8.27932469634185e-130	8.7184	0.25	0.001	1.75033203405363e-125
10	NEB	0	8.68188	0.955	0.007	0
10	MIR3663HG	2.54974485672177e-187	8.505	0.364	0.001	5.39041560159549e-183
10	SLC35D3	3.98831286081255e-184	8.39648	0.341	0.001	8.4316922190438e-180
10	SYTL2	3.37719428582112e-233	7.53078	1	0.027	7.13972643965443e-229
10	SLC18A2	0	7.46383	0.955	0.01	0
10	CGNL1	1.56929828291192e-284	7.45092	0.659	0.004	3.31765349990409e-280
10	MEGF11	9.31035375635822e-269	7.34277	0.977	0.02	1.96830188763169e-264
10	QRFPR	4.96929879830632e-282	7.0838	0.818	0.01	1.05055945894994e-277
10	PPP1R1C	2.54267647810158e-227	6.90549	0.773	0.013	5.37547234235456e-223
10	CNTNAP3P2	6.77651556069628e-228	6.88833	0.591	0.005	1.4326231546868e-223
10	CPM	1.85031678806794e-101	6.76993	0.295	0.004	3.91175472165444e-97
10	ISM1	3.48423005839973e-106	6.74697	0.295	0.003	7.36601076646286e-102
10	RSPO2	7.60298724498681e-203	6.71262	0.955	0.029	1.60734753346266e-198
10	APCDD1	8.20802724389008e-222	6.70936	0.705	0.01	1.7352590396308e-217
10	DAAM2	4.55164738823274e-97	6.69764	0.295	0.004	9.62263774346284e-93
10	KANK4	1.29887954233575e-177	6.43395	0.523	0.006	2.745961240452e-173
10	LPL	9.58007325845155e-104	6.26155	0.318	0.004	2.02532328756924e-99
10	ADAMTS18	3.11869522279177e-239	6.19903	0.818	0.014	6.59323357050409e-235
10	KLHL4	6.94542791477183e-114	6.15832	0.409	0.008	1.46833291546191e-109
10	ANXA3	3.32918362991956e-120	6.1419	0.386	0.006	7.03822711201295e-116
10	GRAMD1C	1.6147943875588e-208	6.08577	0.75	0.014	3.41383681473806e-204
10	CHRNA7	1.75981272035906e-127	5.75196	0.682	0.024	3.72042007211108e-123
10	ITPR2	2.66134805979393e-159	5.71048	0.932	0.039	5.62635593321035e-155
10	LYPD6	1.20380079356389e-200	5.66496	0.795	0.018	2.54495525767342e-196
10	IL1RAPL2	1.93775606011386e-164	5.65008	0.955	0.039	4.09661008668671e-160
10	LINC01776	3.34639312553817e-167	5.50676	0.932	0.036	7.07460970670024e-163
10	MAOB	2.15639989146611e-103	5.4992	1	0.087	4.5588450105485e-99
10	LEF1	4.34581996932768e-165	5.49601	0.795	0.024	9.18749799715564e-161
10	SV2C	4.45522886068032e-95	5.41407	0.977	0.092	9.41879933436427e-91
10	GPR37	5.34265601814395e-59	5.39648	0.25	0.006	1.12949090879581e-54
10	LIX1-AS1	3.2493448541566e-115	5.30767	0.636	0.023	6.86943995617247e-111
10	WIF1	1.57711109318765e-156	5.281	0.75	0.022	3.334170562108e-152
10	CNBD2	2.08753135848032e-66	5.26155	0.318	0.009	4.41325004496325e-62
10	MIR181A1HG	1.17127527229749e-108	5.16658	1	0.079	2.47619305316411e-104
10	CNTNAP3	1.5530737420422e-156	5.14809	0.864	0.032	3.28335319805141e-152
10	RSU1	9.90370161021511e-110	5.0737	0.977	0.073	2.09374155741558e-105
10	NPFFR2	1.27535476133217e-52	4.98144	0.318	0.013	2.69622750093234e-48
10	NUDT4	7.92672339215342e-89	4.96306	0.591	0.028	1.67578859233515e-84
10	MIA2	3.166233192769e-113	4.91648	0.886	0.054	6.69373359283295e-109
10	LYPD6B	1.88457924040446e-139	4.90988	0.75	0.026	3.98418897213908e-135
10	CLTCL1	4.5146644812801e-92	4.86214	0.545	0.022	9.54445217987427e-88
10	POLR3G	5.53971283815038e-80	4.85591	0.455	0.017	1.17115069111337e-75
10	LRAT	1.02605401951526e-49	4.8239	0.273	0.01	2.16918080265721e-45
10	FGF12-AS1	1.32184819285528e-53	4.81151	0.318	0.013	2.79451926451535e-49
10	HS3ST4	2.90851823555657e-91	4.7952	0.886	0.069	6.14889840179015e-87
10	SEMA3C	2.76902241414279e-118	4.7844	0.841	0.044	5.85399028573927e-114
10	ST6GAL2	7.24415817131828e-76	4.76463	0.545	0.028	1.5314874789984e-71
10	GPC4	1.11655143614561e-54	4.75905	0.341	0.014	2.36050139115542e-50
10	KIF6	4.66592868816994e-70	4.70842	0.455	0.02	9.86423983966007e-66
10	CEP70	1.23037530708923e-101	4.70543	0.932	0.069	2.60113643671735e-97
10	MCTP1	1.4550504825184e-71	4.66308	1	0.14	3.07612222509215e-67
10	NEK10	1.10406221873884e-79	4.64484	0.977	0.114	2.33409793663579e-75
10	SYN3	1.57542207369819e-74	4.63516	1	0.128	3.33059980600534e-70
10	SNX7	8.56587145569679e-105	4.62069	0.75	0.038	1.81091088444886e-100
10	ZNF75D	5.15430321450189e-34	4.57705	0.273	0.016	1.08967124257785e-29
10	CNTNAP3B	1.4155006997376e-104	4.57592	0.841	0.052	2.99251002931526e-100
10	PRSS3	1.43499657622627e-33	4.50339	0.25	0.013	3.03372626179995e-29
10	GULP1	1.00510449196369e-79	4.47269	1	0.113	2.12489140646043e-75
10	SULF1	1.41783774626549e-32	4.42764	0.5	0.061	2.99745077937987e-28
10	GPD1L	1.65474964685335e-45	4.39648	0.318	0.015	3.49830622841267e-41
10	RGS17	6.09216001379395e-90	4.35139	0.977	0.09	1.28794354851618e-85
10	SH3RF1	9.54777360619812e-72	4.31159	0.682	0.049	2.01849481808634e-67
10	LINC01090	6.16038533583973e-39	4.28754	0.318	0.019	1.30236706384988e-34
10	TIMP3	5.9455570595733e-74	4.2325	0.636	0.04	1.25695021796439e-69
10	FSTL5	3.51205368940061e-50	4.20929	0.977	0.211	7.42483270476183e-46
10	UBE2Q2P1	5.6326061080862e-32	4.20885	0.25	0.014	1.1907892573105e-27
10	RNF150	2.17906676716122e-58	4.15944	0.955	0.155	4.60676505245554e-54
10	LINC02615	1.72488262329411e-29	4.12729	0.25	0.015	3.64657435390609e-25
10	PPM1H	8.95662620654849e-77	4.12346	0.773	0.06	1.89352034632642e-72
10	LIX1	1.74806376418158e-36	4.09691	0.273	0.014	3.69558160385628e-32
10	DCHS2	6.29195372700542e-83	4.05183	0.773	0.054	1.33018193742622e-78
10	ATP8A1	7.34905270562305e-59	4.04324	1	0.187	1.55366323249577e-54
10	SLC4A7	3.85616830265203e-79	4.02151	0.932	0.092	8.15232540863666e-75
10	FRAS1	8.45546378369367e-75	3.96946	0.955	0.105	1.78756959851068e-70
10	AJAP1	2.42533597623023e-35	3.94902	0.386	0.032	5.12740278734832e-31
10	RAB31	4.663883020478e-41	3.93704	0.432	0.034	9.85991509359255e-37
10	LNPEP	3.70286810903237e-65	3.92517	0.727	0.063	7.82823346930533e-61
10	EPB41L4A	1.66022913012486e-43	3.88746	0.455	0.035	3.50989040399697e-39
10	PPP4R1	6.36824075245587e-87	3.88314	0.818	0.057	1.3463097774767e-82
10	LINC02389	1.46322304653622e-55	3.87291	0.591	0.047	3.09339984268223e-51
10	DACH1	4.76780394726958e-47	3.85671	1	0.242	1.00796143249226e-42
10	BCKDHB	8.87091322046221e-50	3.85073	0.727	0.087	1.87539976393791e-45
10	OSBPL10	4.75607470256193e-53	3.82157	0.591	0.05	1.00548175286862e-48
10	LINC02755	5.36958499573042e-46	3.80456	0.455	0.033	1.13518396394737e-41
10	GDA	1.89901222930539e-38	3.79075	0.432	0.036	4.01470175397453e-34
10	TMEM131L	5.60487774954855e-50	3.78504	0.5	0.037	1.18492720503206e-45
10	ATP10D	1.14137576139599e-46	3.7798	0.545	0.048	2.41298249716726e-42
10	DOCK10	1.11605950814016e-49	3.77533	0.773	0.099	2.35946140615911e-45
10	LPAR1	4.34791164075687e-34	3.76993	0.364	0.029	9.1919199997241e-30
10	ANXA4	6.83159763582997e-27	3.75114	0.273	0.021	1.44426805619081e-22
10	NECAB1	9.63773326435896e-74	3.74506	0.909	0.091	2.03751318941813e-69
10	MGLL	8.06408116378127e-43	3.7299	0.455	0.036	1.704827398835e-38
10	KIAA0319	5.53631732317458e-73	3.71554	0.818	0.07	1.17043284529234e-68
10	RAVER2	4.99664621628778e-52	3.67024	0.568	0.046	1.0563409765854e-47
10	ANGPT1	1.07686464646132e-32	3.65951	0.341	0.026	2.27659954908388e-28
11	SKOR2	1.80020044775822e-287	9.31474	0.545	0.001	3.80580376660564e-283
11	MIR503HG	2.07712845918233e-241	8.57777	0.5	0.001	4.39125727555736e-237
11	MIR4527HG	2.83148748819791e-225	8.40785	0.5	0.001	5.98604769879919e-221
11	COL22A1	2.41284013221247e-116	7.63667	0.455	0.005	5.10098532351039e-112
11	ESR1	6.45239089586323e-137	7.62865	1	0.029	1.36409995929444e-132
11	DNAH11	3.62552972136847e-56	7.5403	0.273	0.004	7.66473238394507e-52
11	VGLL3	2.18481755060298e-188	7.35538	0.773	0.009	4.61892278372975e-184
11	PGR	3.03167625431674e-178	7.19351	0.955	0.017	6.40926676925101e-174
11	LINC01210	9.08417991277726e-133	7.10829	0.455	0.004	1.92048647536024e-128
11	PGR-AS1	1.0712699826429e-118	6.72978	0.409	0.004	2.26477187030535e-114
11	TUSC7	6.51658547674985e-121	6.64489	0.455	0.005	1.37767133563969e-116
11	CCBE1	1.69857347956184e-84	6.59071	0.5	0.01	3.59095419314169e-80
11	AR	1.91601475806352e-137	6.33385	0.955	0.025	4.05064680002209e-133
11	PAPSS2	4.4640902310985e-42	6.25584	0.273	0.006	9.43753315756535e-38
11	TRPC6	4.69556569345772e-93	5.99281	0.5	0.009	9.92689543253896e-89
11	TAC3	9.74036466657861e-88	5.92868	0.591	0.014	2.05921049416138e-83
11	TRPC7	1.68052129869046e-79	5.81447	0.545	0.014	3.55279007756151e-75
11	NR5A2	6.41331275828755e-65	5.77042	0.318	0.005	1.35583845022957e-60
11	KISS1	9.47374742092048e-111	5.75834	0.455	0.005	2.0028449422568e-106
11	ENOX2	3.98441252300575e-47	5.75276	0.682	0.043	8.42344651488647e-43
11	PRLR	2.03167430969206e-71	5.68295	1	0.066	4.29516265811998e-67
11	GPR139	9.46049058426225e-54	5.6143	0.364	0.009	2.00004231441888e-49
11	KCNMB2-AS1	2.43758741106823e-50	5.5741	0.864	0.069	5.15330354573934e-46
11	TBX3	3.88844040029932e-101	5.54215	0.591	0.012	8.2205518502728e-97
11	FKBP5	7.40640470387956e-91	5.52649	0.864	0.033	1.56578801844718e-86
11	ST6GALNAC3	1.47550683302713e-57	5.52292	1	0.084	3.11936899570266e-53
11	ITGA9	1.46377662833208e-81	5.50738	0.955	0.049	3.09457016995685e-77
11	ZBTB20-AS1	7.1304339112093e-59	5.49804	0.409	0.01	1.50744503316876e-54
11	SLC44A3-AS1	8.63644545826727e-67	5.47344	0.5	0.014	1.82583093433228e-62
11	LYPD6B	3.23456769645694e-52	5.45994	0.636	0.033	6.83819956707961e-48
11	CLIC5	6.49183378945053e-56	5.45224	0.409	0.011	1.37243858142774e-51
11	ADAMTSL3	1.12761831253346e-59	5.44261	0.591	0.024	2.38389787452698e-55
11	CA8	2.30858161651604e-51	5.42803	0.545	0.023	4.88057239547656e-47
11	GLRA2	2.18860921868242e-59	5.36222	1	0.08	4.6269387492165e-55
11	FRMPD3	3.9712716732349e-37	5.34073	0.273	0.007	8.39566544438589e-33
11	ADAMTS6	4.17844239078088e-30	5.30656	0.591	0.052	8.83364505834985e-26
11	SEMA3C	9.00292890756735e-52	5.30631	0.773	0.051	1.90330920034881e-47
11	MERTK	7.25177322264469e-40	5.18545	0.318	0.01	1.53309737699931e-35
11	PDGFC	2.21381911945881e-54	5.16906	0.818	0.055	4.68023500044788e-50
11	L3MBTL4	6.84647771982437e-57	5.15631	0.909	0.065	1.44741385474807e-52
11	LYPD6	9.03547832161919e-40	5.15409	0.5	0.026	1.91019047197351e-35
11	KCNMB2	1.71196743330174e-39	5.14991	0.864	0.092	3.61927035074322e-35
11	KCNK2	1.5773563980779e-47	5.14037	0.5	0.021	3.33468916117649e-43
11	ANKRD20A11P	3.20305319237542e-30	5.09469	0.318	0.014	6.77157475400087e-26
11	PPFIA2-AS1	1.75959627788715e-62	5.08592	0.5	0.015	3.71996249108123e-58
11	MTCL1	8.62138795317411e-94	4.979	0.909	0.035	1.82264762718054e-89
11	RNF217-AS1	1.35901202685031e-60	4.95017	0.682	0.031	2.87308732596424e-56
11	ITPR2	2.2201063724598e-76	4.87511	0.909	0.046	4.69352688201727e-72
11	PKIA-AS1	2.29529991888884e-29	4.84081	0.318	0.014	4.8524935585229e-25
11	PCDH9-AS4	1.42613574997231e-42	4.82288	0.409	0.015	3.01499358901646e-38
11	WIPF3	5.73202012317564e-46	4.77558	0.591	0.031	1.21180637424056e-41
11	DPY19L2P3	4.97838831600939e-35	4.73647	0.364	0.015	1.05248107388755e-30
11	LANCL1-AS1	4.33958804204886e-28	4.7033	0.318	0.015	9.17432307969549e-24
11	SCML4	1.47754527827495e-24	4.70003	0.318	0.017	3.12367847280108e-20
11	CHMP2B	1.35672622432331e-79	4.68406	0.864	0.037	2.86825491084191e-75
11	RIMS4	2.93124497413878e-24	4.63024	0.273	0.012	6.1969449998268e-20
11	SPAG17	1.36909947357667e-28	4.60049	0.318	0.014	2.89441319708843e-24
11	GCNT1	9.62911817977884e-32	4.57777	0.364	0.017	2.03569187438704e-27
11	PREX2	3.00131394808741e-49	4.5675	0.818	0.06	6.34507781765158e-45
11	TMEM108	1.03562057436067e-33	4.56495	1	0.164	2.18940545625588e-29
11	XACT	7.26322731913057e-20	4.53338	0.5	0.056	1.53551888753739e-15
11	CMYA5	4.34237783297343e-23	4.51476	0.273	0.013	9.18022097668913e-19
11	ZNRF2P2	1.14809155199495e-40	4.47344	0.545	0.03	2.42718035007252e-36
11	ANGPT1	6.57070568809219e-25	4.46925	0.409	0.028	1.38911288951957e-20
11	SPARCL1	5.63715378504602e-66	4.32693	1	0.066	1.19175068169658e-61
11	ZNF804B	3.57458932213175e-13	4.32193	0.682	0.183	7.55703928591873e-09
11	ITGA9-AS1	1.25763607149465e-35	4.27034	0.545	0.035	2.65876841874683e-31
11	LINC02250	2.41492791111628e-27	4.26242	0.409	0.025	5.10539909689092e-23
11	KCND2	8.10457291849034e-23	4.25584	1	0.3	1.71338776069804e-18
11	RBMS3-AS3	2.69462763909538e-45	4.21837	0.682	0.042	5.69671229181155e-41
11	RBMS3-AS2	1.73729887676644e-37	4.19695	0.591	0.039	3.67282355537194e-33
11	PDZRN4	3.01068263178112e-25	4.1953	0.636	0.071	6.36488415184846e-21
11	SDC2	2.12043930987581e-28	4.19258	0.636	0.063	4.48282074500846e-24
11	FRMD3	8.69796116828981e-20	4.19037	0.636	0.095	1.83883597058815e-15
11	PWWP3B	1.92943318272007e-25	4.18545	0.364	0.021	4.07901469158849e-21
11	ST6GALNAC5	1.44127471193241e-16	4.16838	0.591	0.094	3.0469988684963e-12
11	OCA2	1.60112179994815e-25	4.13776	0.5	0.042	3.38493159727039e-21
11	TSBP1	3.01746509353645e-18	4.12774	0.273	0.017	6.37922295424541e-14
11	C14orf39	4.68037374588892e-20	4.11834	0.364	0.028	9.89477813618376e-16
11	GREB1	2.00008992313348e-48	4.09852	0.818	0.059	4.2283901064965e-44
11	SGCD	4.41516670645762e-28	4.09744	0.909	0.155	9.33410393412206e-24
11	GRIP1	3.99262813334758e-24	4.08592	1	0.275	8.44081513671012e-20
11	NPNT	2.82235438060692e-23	4.01978	0.591	0.066	5.96673939604108e-19
11	C1QTNF7	3.06047077764783e-17	4.0188	0.273	0.018	6.47014127102528e-13
11	ST8SIA4	1.23109219259781e-20	4.00346	0.636	0.087	2.60265200437103e-16
11	POC1B	1.7988333526877e-19	3.99281	0.318	0.022	3.80291359091706e-15
11	EDA	1.56374548754634e-09	3.99281	0.273	0.034	3.30591433522171e-05
11	AFF3	1.79023309141918e-26	3.98241	1	0.237	3.78473177856929e-22
11	DGKI	5.92511685576656e-17	3.97146	0.864	0.246	1.25262895447761e-12
11	RNF213	5.58918957833893e-20	3.95719	0.364	0.028	1.18161056875663e-15
11	C8orf34	3.99993372664251e-20	3.89765	0.818	0.147	8.45625989149492e-16
11	TMLHE	1.2454423474167e-20	3.89595	0.364	0.027	2.63298966667365e-16
11	SLC3A1	7.32052944410981e-19	3.88429	0.318	0.022	1.54763312977925e-14
11	PHACTR2	2.04435308486119e-25	3.87733	0.636	0.07	4.32196685670504e-21
11	TRPC5	4.3188326897263e-24	3.87733	0.591	0.063	9.13044418935038e-20
11	MAMLD1	1.25359536517013e-23	3.8657	0.545	0.054	2.65022596150616e-19
11	CHN2	1.87513120224387e-21	3.85895	0.591	0.071	3.96421487466377e-17
11	KLHL2	1.03287120733453e-22	3.81224	0.5	0.047	2.18359301942592e-18
11	NAF1	4.49024419973226e-20	3.80518	0.364	0.027	9.49282526265396e-16
11	DOCK4	1.61097382850652e-28	3.76739	1	0.196	3.40575977084564e-24
2	CCDC144NL-AS1	7.07735521594173e-67	2.80802	0.354	0.068	1.49622366620224e-62
2	AC109466.1	3.65309575291984e-79	2.73494	0.31	0.038	7.72300973124784e-75
2	AC104041.1	5.17243496501788e-57	2.71141	0.254	0.037	1.09350447595443e-52
2	TMEM161B-AS1	2.11871364370717e-54	2.66547	0.303	0.06	4.47917251416133e-50
2	MARCH1	3.27408642204464e-44	2.47524	0.262	0.054	6.92174610484457e-40
2	CASC15	8.65631570514625e-42	2.14124	0.361	0.112	1.83003170322497e-37
2	LINC01876	1.93005641846841e-39	2.06213	0.282	0.07	4.08033227428407e-35
2	MARCH6	5.28834626447585e-32	2.06066	0.27	0.077	1.11800928377284e-27
2	P4HA1	2.11973714793187e-29	1.95414	0.288	0.093	4.48133630444277e-25
2	SEC31A	2.22470721975998e-21	1.86068	0.262	0.1	4.70325353329458e-17
2	LHFPL6	2.78102054580004e-46	1.84702	0.384	0.109	5.87935553587587e-42
2	ZNF608	5.78677173599914e-38	1.80452	0.392	0.139	1.22338141270758e-33
2	MFSD4B	1.67648555990477e-25	1.77404	0.293	0.108	3.54425812219468e-21
2	QKI	7.76642182128336e-42	1.75378	0.476	0.189	1.64189923723752e-37
2	NR2F2-AS1	8.78627353599985e-30	1.75051	0.318	0.109	1.85750608824573e-25
2	WSB1	2.99615341196226e-36	1.54607	0.578	0.324	6.33416792822941e-32
2	NR2F1-AS1	3.33613458440488e-21	1.52941	0.257	0.094	7.05292212489036e-17
2	NEAT1	2.48129063071387e-73	1.50738	0.684	0.242	5.24569652239219e-69
2	PPP6R3	1.66385748532501e-18	1.49229	0.293	0.129	3.51756110972561e-14
2	FNDC3B	1.41024810387705e-16	1.44515	0.29	0.135	2.98140551640648e-12
2	AFF4	5.67748708369823e-11	1.33575	0.254	0.135	1.20027754436464e-06
2	ZNF521	1.03213184415674e-16	1.3272	0.27	0.116	2.18202993173177e-12
2	BIRC6	3.90282648781634e-18	1.31062	0.397	0.216	8.25096547789253e-14
2	TUT4	6.00807762407179e-18	1.29924	0.374	0.195	1.27016769050502e-13
2	GOLGA4	2.38245953343799e-11	1.28631	0.277	0.153	5.03675769964126e-07
2	PDS5A	2.54903955190116e-12	1.27574	0.275	0.144	5.38892451667425e-08
2	SSBP2	6.13655101986465e-28	1.25413	0.555	0.311	1.29732825110958e-23
2	NFIA	5.18189057536412e-19	1.25044	0.333	0.153	1.09550348653773e-14
2	NR2F1	1.01603878161032e-26	1.24465	0.389	0.163	2.14800758820238e-22
2	SOX5	1.74917954173608e-39	1.24078	0.651	0.343	3.69794046918424e-35
2	TTC28	2.81685298914913e-18	1.19423	0.43	0.245	5.95510890436018e-14
2	PKN2	5.5446854167477e-13	1.19188	0.27	0.133	1.17220194395463e-08
2	PHF21A	6.4819448533135e-11	1.17257	0.252	0.13	1.37034796143901e-06
2	XPO1	3.00933854945219e-11	1.16669	0.27	0.144	6.36204262739688e-07
2	MAML2	1.48726626919685e-15	1.15502	0.445	0.281	3.14422961970905e-11
2	GLIS3	2.31824375280244e-10	1.13969	0.267	0.147	4.90099911779964e-06
2	ZMYM2	1.59471812119561e-14	1.11132	0.382	0.221	3.37139358001963e-10
2	ZCCHC7	1.10773901781917e-07	1.06921	0.364	0.268	0.00234187
2	RASA1	5.12786586239488e-09	1.06877	0.257	0.147	0.000108408
2	PBX3	1.04478525887227e-15	1.06216	0.344	0.175	2.20878051578187e-11
2	LINC01473	5.21916781705972e-09	1.05508	0.293	0.176	0.000110338
2	STRN3	6.32012230415258e-08	1.05108	0.257	0.157	0.00133614
2	MED13L	9.14867245482221e-12	0.994345	0.387	0.239	1.93412084367396e-07
2	PARD3	1.14331849172125e-14	0.988781	0.43	0.262	2.4170896233479e-10
2	ASB3	4.6848788737996e-08	0.984689	0.272	0.167	0.00099043
2	KMT2C	1.71574241986254e-09	0.971309	0.351	0.225	3.62725104983139e-05
2	SPAG9	5.37732111377424e-07	0.95746	0.28	0.184	0.0113682
2	WAC	7.30363950053273e-07	0.952912	0.257	0.163	0.0154406
2	MYEF2	1.89067438300704e-06	0.934275	0.257	0.166	0.0399707
2	BBX	6.47798892987994e-06	0.930906	0.254	0.169	0.136951
2	MAML3	1.68212678460871e-14	0.913402	0.407	0.237	3.55618423534127e-10
2	ATXN2	2.86693518967035e-07	0.913177	0.282	0.181	0.00606099
2	TBC1D5	1.23106548934934e-07	0.907375	0.372	0.269	0.0026026
2	ZNF638	5.46044744739999e-10	0.899698	0.399	0.269	1.15439319485483e-05
2	LCORL	7.07575671557078e-08	0.89763	0.265	0.158	0.00149589
2	SETD5	3.17204411035583e-08	0.88665	0.31	0.197	0.000670602
2	NPAS3	1.57890929420867e-17	0.883468	0.55	0.362	3.33797213888654e-13
2	EFNA5	1.88616347682973e-09	0.872648	0.461	0.344	3.98753820636574e-05
2	MALAT1	7.96072335944378e-75	0.86578	1	0.994	1.68297652542001e-70
2	REV3L	2.74629183888373e-08	0.850239	0.379	0.263	0.000580594
2	RFX3	1.03612316222948e-08	0.849133	0.41	0.292	0.000219047
2	TCF12	3.10226589629346e-07	0.844117	0.298	0.195	0.0065585
2	USP34	1.66781916946368e-07	0.841134	0.384	0.281	0.00352594
2	MLLT10	1.40314605829531e-05	0.830089	0.28	0.195	0.296639
2	HERC4	8.56640032934608e-05	0.811252	0.257	0.183	1
2	TNKS	2.61309177687384e-05	0.808842	0.316	0.234	0.552434
2	KMT2E	2.87162844374263e-08	0.803389	0.354	0.234	0.000607091
2	NF1	3.36723548228754e-07	0.791264	0.361	0.257	0.00711867
2	NCOR1	5.93331681334362e-06	0.78294	0.257	0.167	0.125436
2	DACH1	4.33264044134789e-16	0.777812	0.412	0.229	9.15963515705358e-12
2	LPP	4.84131723643528e-05	0.773734	0.267	0.187	1
2	TBL1XR1	2.11053434425463e-05	0.769321	0.282	0.199	0.446188
2	PLEKHA5	4.0301748464452e-05	0.75877	0.461	0.406	0.852019
2	TLE4	7.70438783456596e-06	0.755883	0.313	0.219	0.162878
2	EXT1	5.39193162287131e-05	0.709567	0.27	0.19	1
2	ZBTB20	1.54522430294755e-10	0.705536	0.519	0.388	3.26675869886142e-06
2	NSD3	0.00189798	0.703516	0.254	0.194	1
2	N4BP2L2	1.02945636923496e-06	0.687386	0.483	0.406	0.0217637
2	PHF14	5.69194254702188e-06	0.68378	0.359	0.26	0.120333
2	SBF2	8.81403355306138e-06	0.683239	0.336	0.243	0.186337
2	ZNF292	5.52281247712366e-05	0.68272	0.316	0.232	1
2	PTBP2	0.00255844	0.678337	0.285	0.228	1
2	ATXN1	0.000166383	0.676702	0.351	0.278	1
2	CDH2	1.34606314136867e-06	0.667237	0.377	0.27	0.0284571
2	ZSWIM6	0.000227286	0.6642	0.277	0.203	1
2	TENM3	2.39823038388735e-06	0.653042	0.438	0.336	0.050701
2	MIR100HG	0.00295804	0.650072	0.29	0.237	1
2	CSNK1A1	0.000563019	0.648967	0.26	0.189	1
2	NKTR	0.00113194	0.642076	0.272	0.209	1
2	GSK3B	9.66428703556877e-05	0.641512	0.338	0.255	1
2	DDX17	5.38444477849552e-05	0.63939	0.379	0.295	1
2	PLXDC2	1.37474628933997e-10	0.633536	0.41	0.251	2.90635113029362e-06
2	MBD5	1.70554307281011e-05	0.625496	0.463	0.388	0.360569
2	CHD2	0.00461413	0.624016	0.265	0.213	1
2	ASH1L	0.00213593	0.610637	0.272	0.213	1
2	DENND5B	0.00298218	0.610212	0.29	0.234	1
2	USP9Y	0.00184541	0.60813	0.313	0.252	1
2	PTK2	0.00060496	0.605102	0.346	0.283	1
2	FXR1	0.00412131	0.601257	0.254	0.201	1
2	BPTF	0.000876217	0.581985	0.28	0.212	1
3	MT-ATP8	5.44285336394822e-42	2.94456	0.279	0.061	1.15067362967229e-37
3	CDKN1C	4.08575298026239e-27	2.68594	0.264	0.08	8.63769037557271e-23
3	NCDN	3.02852250138017e-38	2.43776	0.291	0.071	6.40259942016781e-34
3	MT-ND4L	7.96084531282888e-41	2.15111	0.362	0.101	1.68300230758515e-36
3	PEG3	5.05181560907863e-28	2.01644	0.423	0.189	1.06800433791531e-23
3	MT-ND3	1.09907601202426e-79	1.90769	0.905	0.484	2.3235565970205e-75
3	MT-ATP6	2.15677448933239e-92	1.84206	0.939	0.539	4.55963694789761e-88
3	MT-ND5	1.58666978369278e-46	1.81662	0.561	0.219	3.3543785897049e-42
3	MT-ND1	1.54272362378311e-45	1.74139	0.632	0.281	3.26147201303986e-41
3	PTMS	3.90977837807623e-31	1.63472	0.475	0.206	8.26566246909095e-27
3	SOX11	4.89100844758436e-20	1.59138	0.359	0.164	1.03400809590381e-15
3	MT-CO2	1.79334519098739e-75	1.57943	0.963	0.649	3.79131106826645e-71
3	MT-CO3	3.1590640873255e-79	1.56657	0.951	0.589	6.67857738701485e-75
3	GRIN1	6.08764167462076e-17	1.4887	0.27	0.109	1.28698832643157e-12
3	CSNK1E	2.74130411304467e-17	1.48119	0.258	0.099	5.79539102538774e-13
3	KCNQ1OT1	0.00659735	1.47147	0.294	0.251	1
3	FAIM2	4.24775057701266e-11	1.44786	0.264	0.137	8.98016949486245e-07
3	IDS	2.38629895755276e-14	1.42763	0.359	0.199	5.04487462616229e-10
3	CKB	9.50419304875161e-20	1.38763	0.521	0.309	2.00928145243658e-15
3	RPS4Y1	1.44511736758678e-15	1.38642	0.27	0.114	3.05512262681522e-11
3	MT-CYB	1.90824861725749e-63	1.38486	0.905	0.55	4.03422840174406e-59
3	TAGLN3	7.67928064228347e-22	1.35524	0.405	0.184	1.62347672058515e-17
3	AVP	5.41187426225817e-29	1.35129	0.429	0.195	1.144124337784e-24
3	MT-ND4	2.04807363396906e-54	1.34955	0.871	0.517	4.32983246957398e-50
3	JUND	9.28022769638135e-27	1.31936	0.494	0.23	1.96193293729198e-22
3	SOX4	8.28977440828888e-12	1.31216	0.436	0.283	1.75254120765635e-07
3	USP22	2.53626703035975e-15	1.29762	0.291	0.129	5.36192212888356e-11
3	MT-CO1	1.69843312824412e-64	1.29524	0.936	0.578	3.59065747642088e-60
3	MT-ND2	4.08703795391275e-23	1.25813	0.586	0.337	8.64040693836695e-19
3	MIAT	4.57776512157025e-12	1.22511	0.359	0.205	9.67785324351167e-08
3	BTG1	1.36343144640019e-09	1.21332	0.258	0.135	2.88243042083463e-05
3	DDX5	1.06995606623093e-20	1.20832	0.534	0.309	2.26199411961881e-16
3	GDI1	1.61665830975496e-15	1.18025	0.347	0.169	3.41777733265297e-11
3	BAIAP3	1.04314504803275e-12	1.17293	0.31	0.156	2.20531294604604e-08
3	H3F3B	8.00192118898985e-10	1.16979	0.356	0.225	1.69168615856434e-05
3	ATP1A3	1.11210901950578e-11	1.16121	0.294	0.151	2.35110967813716e-07
3	MARCKS	9.97362537730814e-19	1.15356	0.525	0.312	2.10852414101671e-14
3	SYT11	1.78008582471468e-11	1.14673	0.273	0.135	3.76327944202931e-07
3	FXYD6	2.43679817168396e-11	1.12415	0.291	0.148	5.15163501475707e-07
3	RPS11	2.91021708998384e-13	1.12082	0.433	0.267	6.15248994993485e-09
3	KIF1A	2.32683274550631e-11	1.08983	0.282	0.141	4.91915710727488e-07
3	SLC25A6	1.3404148661688e-11	1.08731	0.285	0.142	2.83377106856747e-07
3	PEG10	1.90097527815587e-18	1.08364	0.604	0.373	4.01885183554933e-14
3	H3F3A	4.63422680338511e-12	1.06518	0.402	0.251	9.79721888503647e-08
3	APLP2	5.99327068271309e-11	1.03709	0.267	0.131	1.26703735503237e-06
3	PLD3	4.9855709796434e-15	1.02589	0.436	0.241	1.05399956080641e-10
3	TOP1	3.34289288973431e-08	1.01183	0.252	0.138	0.000706721
3	ELAVL4	2.36567487305677e-11	1.00458	0.387	0.226	5.00127324912931e-07
3	CANX	5.86731542289781e-09	0.99809	0.279	0.155	0.000124041
3	HNRNPH3	1.21735834865574e-09	0.98787	0.252	0.127	2.57361728489309e-05
3	FZD3	1.84017037215075e-10	0.98787	0.294	0.155	3.8903041837639e-06
3	HNRNPA1	1.86411179786086e-11	0.980968	0.374	0.218	3.94091875185764e-07
3	MDK	2.4276919010338e-08	0.968857	0.252	0.136	0.000513238
3	TPT1	1.80736388881264e-10	0.966178	0.457	0.323	3.8209479973388e-06
3	RBPJ	4.60222176400467e-09	0.961875	0.304	0.174	9.72955703128228e-05
3	YWHAG	3.61233261672132e-08	0.956377	0.316	0.191	0.000763683
3	EIF5	5.14818583149713e-09	0.955796	0.267	0.143	0.000108838
3	RPL23	9.0304135761696e-12	0.954376	0.414	0.249	1.90911973413801e-07
3	EIF4A1	1.85754616476748e-12	0.93091	0.359	0.19	3.92703834693494e-08
3	SERBP1	6.01875878611253e-08	0.908352	0.261	0.145	0.00127243
3	CBX5	3.52079158366258e-09	0.897498	0.267	0.14	7.44330548702105e-05
3	SET	1.35203872453945e-11	0.893174	0.374	0.208	2.85834506754885e-07
3	ELAVL3	3.28115406294535e-10	0.892641	0.291	0.152	6.93668780447276e-06
3	HNRNPK	1.28282347946095e-11	0.892506	0.42	0.251	2.71201711792839e-07
3	HNRNPU	2.62987194175828e-08	0.884192	0.322	0.193	0.000555981
3	KHDRBS1	2.62191456659996e-08	0.877377	0.285	0.161	0.000554299
3	NPM1	1.87737644999985e-11	0.873526	0.368	0.206	3.96896155294469e-07
3	CSDE1	1.71125183812494e-07	0.869545	0.264	0.151	0.00361776
3	RPS9	2.83773628770802e-09	0.863829	0.39	0.245	5.99925828584353e-05
3	GNAS	1.07711021699377e-26	0.857838	0.828	0.573	2.27711870974652e-22
3	TOMM20	2.1335479055852e-08	0.85691	0.291	0.165	0.000451053
3	SCG3	1.69892545056337e-07	0.830496	0.304	0.185	0.0035917
3	BASP1	8.86716540172562e-13	0.822078	0.574	0.395	1.87460743757881e-08
3	RPL3	1.45069666703482e-11	0.815574	0.475	0.299	3.06691782377831e-07
3	MARCKSL1	3.54844871971326e-09	0.814062	0.411	0.269	7.50177543834581e-05
3	HSP90B1	4.12943888090553e-08	0.812299	0.285	0.162	0.000873005
3	DNAJA1	3.16831418459368e-07	0.81186	0.31	0.193	0.00669813
3	SLC22A17	2.34327047820211e-06	0.807328	0.353	0.246	0.0495391
3	RPL7A	7.33701217956214e-07	0.798278	0.463	0.372	0.0155112
3	GTF2I	1.60586840220188e-11	0.796967	0.414	0.24	3.394966389095e-07
3	EIF1B	1.10817388934298e-07	0.793994	0.316	0.191	0.00234279
3	HSBP1	5.63105249975115e-07	0.766487	0.285	0.172	0.0119046
3	CCNI	3.74379049862868e-08	0.762511	0.383	0.249	0.000791475
3	EEF1A1	5.28043873842575e-12	0.755026	0.58	0.396	1.11633755369059e-07
3	USP11	3.39865055506593e-06	0.754878	0.264	0.161	0.0718509
3	PRDX2	1.26109411821759e-11	0.752186	0.463	0.281	2.66607907532382e-07
3	PUM1	2.11308726310955e-07	0.749252	0.304	0.181	0.00446728
3	ARL6IP1	4.10729664674043e-08	0.744799	0.288	0.166	0.000868324
3	EID1	1.0742894673535e-07	0.740793	0.374	0.243	0.00227116
3	PREPL	1.62549878073962e-06	0.734546	0.35	0.238	0.0343647
3	PRKACB	4.69944416509821e-06	0.731801	0.374	0.268	0.0993509
3	UBA52	4.57279238979258e-10	0.729837	0.405	0.242	9.6673403912605e-06
3	SERINC1	3.40384906528157e-05	0.721835	0.285	0.192	0.719608
3	KIF5C	1.9253969825473e-07	0.721282	0.371	0.239	0.00407048
3	YWHAZ	5.41289501689518e-08	0.7208	0.377	0.241	0.00114434
3	RCN2	2.15845092558405e-05	0.717128	0.38	0.286	0.456318
3	GNB1	8.90668292755519e-07	0.716489	0.279	0.167	0.0188296
3	NACA	3.80507882406898e-07	0.716115	0.426	0.311	0.00804432
3	RPL15	6.52792184401157e-08	0.715681	0.475	0.347	0.00138007
3	NAP1L1	1.38022450153225e-08	0.692073	0.433	0.287	0.000291793
4	HCRT	2.16983997941701e-134	4.61702	0.932	0.418	4.5872587004855e-130
4	PDYN	5.1989763824529e-170	4.30121	0.514	0.037	1.09911559701437e-165
4	CRYM	7.2221565198451e-104	3.3951	0.425	0.049	1.52683610986045e-99
4	PCDH9-AS1	1.14333242406807e-65	2.6035	0.38	0.066	2.41711907772231e-61
4	BUB3	1.48883780034395e-52	2.53127	0.356	0.074	3.14755199370715e-48
4	GOLIM4	1.31652333443134e-38	2.45852	0.291	0.066	2.78326198132129e-34
4	CDH9	1.04685581840693e-69	2.42774	0.497	0.114	2.21315788569409e-65
4	NPTX2	1.68126068198003e-45	2.41483	0.312	0.064	3.55435320777398e-41
4	CD47	9.90223961586937e-89	2.35982	0.654	0.17	2.09343247719094e-84
4	LHX9	2.04175185989524e-90	2.35366	0.452	0.065	4.31646760700454e-86
4	ZCCHC12	1.11949844029976e-58	2.31327	0.387	0.077	2.36673165263773e-54
4	SYT6	2.58848792783324e-39	2.23041	0.284	0.06	5.47232232823226e-35
4	LY6H	4.31840786856832e-86	2.16858	0.74	0.234	9.12954607494029e-82
4	RNASEK	2.1166931265522e-60	2.12242	0.586	0.194	4.47490093884401e-56
4	NENF	4.95981199738695e-34	2.10858	0.284	0.069	1.04855385436758e-29
4	LINC01470	6.6902557033635e-96	2.07311	0.558	0.097	1.41438695824808e-91
4	SYT4	4.03930611481111e-54	2.04817	0.493	0.139	8.53949705732216e-50
4	SCG2	5.37558203583886e-79	2.04013	0.753	0.263	1.13645179819669e-74
4	CALB1	1.73616849938917e-52	2.03617	0.418	0.1	3.67043382455864e-48
4	PIK3C2G	7.54103935368326e-73	2.02912	0.432	0.075	1.59425112976218e-68
4	RORB	5.76632040795862e-69	1.99784	0.582	0.154	1.21905779744653e-64
4	SERPINI1	7.61540484408743e-31	1.99398	0.339	0.105	1.60997273808852e-26
4	TPD52L1	1.69662646808413e-35	1.99352	0.322	0.084	3.58683801617665e-31
4	PCSK1N	1.54164960038314e-105	1.97551	0.959	0.43	3.25920142016999e-101
4	RERGL	8.19964507823803e-100	1.97417	0.592	0.104	1.7334869659903e-95
4	SCN7A	1.03090607845762e-29	1.96556	0.301	0.086	2.17943854046725e-25
4	FEZ2	7.55039229616241e-40	1.92838	0.411	0.122	1.5962284353317e-35
4	RFX4	3.75693529710076e-77	1.91585	0.62	0.156	7.94253691160072e-73
4	ANGPTL1	4.54327488587688e-25	1.90792	0.274	0.083	9.60493743623231e-21
4	FOXP2	5.01583751226129e-71	1.87828	0.675	0.215	1.06039820846716e-66
4	CCDC90B	1.96046875552231e-26	1.87773	0.274	0.079	4.14462699604972e-22
4	TSPAN13	1.5734342549422e-27	1.83351	0.298	0.089	3.3263973583733e-23
4	DLGAP1	1.10270307208945e-34	1.79501	0.63	0.343	2.33122456470431e-30
4	TMEM59L	8.59852154055927e-58	1.74867	0.661	0.237	1.81781343888964e-53
4	CNTN5	1.04279724909271e-58	1.74833	0.682	0.274	2.20457766430689e-54
4	LRPAP1	1.10593052418263e-20	1.71414	0.253	0.082	2.33804772117449e-16
4	NETO1	1.38147850801138e-19	1.70796	0.274	0.099	2.92058371378685e-15
4	RTN1	3.2851273912026e-88	1.70603	0.952	0.474	6.94508781774141e-84
4	NEK7	1.88631874454219e-35	1.62116	0.414	0.13	3.98786645783664e-31
4	GPM6A	6.05707958403553e-94	1.61998	0.959	0.496	1.28052719486095e-89
4	NDN	1.64717380810584e-46	1.61851	0.592	0.219	3.48229014771656e-42
4	TM2D3	3.41476352408336e-21	1.61554	0.288	0.1	7.21915156626462e-17
4	CELF4	8.18172296301905e-28	1.58304	0.572	0.299	1.72969805161186e-23
4	SARAF	4.53418138530415e-42	1.57853	0.582	0.231	9.58571286667151e-38
4	GABARAPL2	2.03710291203523e-45	1.56336	0.558	0.192	4.30663926633369e-41
4	RNPC3	1.74836326748618e-29	1.55984	0.435	0.168	3.69621478379252e-25
4	RIT2	2.15190451257763e-29	1.55813	0.459	0.184	4.54934133004037e-25
4	KCNC2	2.77728400034168e-55	1.55578	0.63	0.216	5.87145610512234e-51
4	DKK3	3.79653408620521e-26	1.54626	0.377	0.138	8.02625271164643e-22
4	GABARAP	1.61473262811058e-29	1.53127	0.432	0.163	3.41370624908858e-25
4	A2ML1-AS1	1.62847045509246e-22	1.52617	0.291	0.096	3.44274938911096e-18
4	EIF4A2	1.26681458441101e-26	1.52191	0.524	0.261	2.67817271290331e-22
4	RAB3B	2.08688386695857e-20	1.49627	0.288	0.102	4.41188118313711e-16
4	PGRMC1	1.90078436885902e-35	1.48568	0.541	0.224	4.01844823420486e-31
4	GRM8	9.12241657036844e-41	1.47959	0.51	0.173	1.92857008714159e-36
4	EGFEM1P	5.72989159498972e-41	1.46964	0.462	0.141	1.21135638209678e-36
4	AP1S2	2.22618223310141e-18	1.4575	0.308	0.122	4.7063718589997e-14
4	LINC00486	1.76105243320006e-20	1.42347	0.339	0.134	3.72304094902826e-16
4	SUB1	5.07215262760469e-31	1.41827	0.503	0.207	1.07230378700191e-26
4	CTXN1	2.18914095782264e-20	1.41114	0.349	0.141	4.62806289893285e-16
4	SCG5	6.05211148579092e-19	1.40883	0.37	0.164	1.27947688921106e-14
4	CALY	1.37037337511596e-49	1.40846	0.733	0.327	2.89710635233265e-45
4	ITM2B	5.46794146198219e-47	1.40814	0.685	0.286	1.15597750447766e-42
4	NNAT	1.95329850585241e-58	1.40699	0.805	0.317	4.12946837122257e-54
4	HNRNPH1	3.16056780828342e-31	1.39648	0.503	0.203	6.68175640349198e-27
4	GABRA2	3.088368390271e-24	1.38443	0.401	0.159	6.52911961387192e-20
4	MIR7-3HG	9.95874080886356e-20	1.38288	0.315	0.121	2.10537739440184e-15
4	RHBDD2	8.25070456842746e-25	1.38038	0.387	0.146	1.74428145281125e-20
4	PPP3CA	1.22123883554741e-31	1.37292	0.654	0.348	2.58182102223079e-27
4	BEX4	9.73859095236073e-39	1.37128	0.586	0.231	2.05883551323858e-34
4	SCOC	7.46438986606761e-25	1.36206	0.432	0.177	1.57804666158535e-20
4	SPAG16	3.91632568700143e-21	1.36043	0.418	0.189	8.27950413488972e-17
4	TUBB2A	2.42102401173315e-64	1.3601	0.846	0.337	5.11828686320505e-60
4	CST3	2.53008184321593e-31	1.35951	0.387	0.126	5.3488460247428e-27
4	KCTD8	1.37777535064087e-30	1.34993	0.455	0.172	2.91275486878986e-26
4	TCEAL7	2.329773069481e-17	1.34899	0.305	0.123	4.92537324618978e-13
4	CDH7	2.76170600440157e-15	1.34111	0.274	0.112	5.83852266390536e-11
4	SUZ12P1	1.11661798628635e-18	1.33863	0.353	0.151	2.36064208480798e-14
4	TMEM14A	1.2702464442079e-15	1.33677	0.291	0.121	2.68542800769992e-11
4	HSPA8	9.74469894891446e-40	1.33479	0.644	0.279	2.06012680479001e-35
4	FUT9	1.85262569011753e-30	1.33408	0.493	0.196	3.91663597147748e-26
4	SSR4	1.54630143694524e-18	1.33036	0.332	0.137	3.26903586784593e-14
4	BLCAP	2.58546934364228e-15	1.32846	0.305	0.133	5.46594073939414e-11
4	OLFM3	7.99594787165662e-26	1.32606	0.445	0.18	1.69042333954693e-21
4	NDFIP1	6.98780320024941e-36	1.30286	0.62	0.272	1.47729147456473e-31
4	EIF4G2	2.42804799319618e-11	1.29483	0.325	0.177	5.13313626241604e-07
4	RIMS1	2.54530471914049e-35	1.29043	0.634	0.311	5.38102870673491e-31
4	NDUFA5	6.76944455276752e-14	1.28359	0.298	0.135	1.43112827290058e-09
4	YWHAH	1.47934557652616e-30	1.26135	0.545	0.234	3.12748448333396e-26
4	ARL6IP5	2.4850910001746e-18	1.24913	0.37	0.163	5.25373088346913e-14
4	CUX2	6.16350524101233e-15	1.24854	0.274	0.112	1.30302664300242e-10
4	PODXL2	6.64054009006011e-19	1.24284	0.373	0.162	1.40387658043961e-14
4	CRLF3	5.37205154940114e-15	1.24057	0.315	0.14	1.1357054180589e-10
4	ATP1B1	6.75829054729315e-47	1.23051	0.729	0.317	1.42877020460325e-42
4	APLP1	3.8215837804149e-14	1.2227	0.336	0.161	8.07921027017514e-10
4	CTNNB1	2.75760621818514e-13	1.22132	0.318	0.152	5.82985530586521e-09
4	PTPRN	3.91119916892845e-17	1.21849	0.295	0.115	8.26866616303164e-13
4	UQCRQ	3.1962519618707e-11	1.21131	0.271	0.13	6.75719627259084e-07
4	ATP6V1B2	1.58405287680702e-12	1.20822	0.267	0.119	3.34884618685773e-08
4	CD200	1.03311589827464e-14	1.19247	0.308	0.136	2.18411032054241e-10
5	RPSAP58	1.19568122797987e-66	3.48601	0.278	0.031	2.52778968407225e-62
5	RPL36A	2.2817831787771e-122	3.47935	0.633	0.117	4.82391781825268e-118
5	RPS29	1.02045616840816e-75	3.25894	0.626	0.207	2.15734638563169e-71
5	RPL31	6.48348316140141e-78	3.24888	0.573	0.162	1.37067317515187e-73
5	RPL38	3.0067753649002e-88	3.04921	0.637	0.175	6.3566237989355e-84
5	RPL37A	1.31833922594429e-67	3.02858	0.683	0.28	2.78710095756882e-63
5	RPS21	3.09030970193803e-72	2.92377	0.587	0.182	6.53322374086719e-68
5	RPL39	1.79566051608314e-89	2.83813	0.744	0.25	3.79620589705137e-85
5	RPS27	2.1001505285934e-75	2.8337	0.719	0.277	4.4399282324993e-71
5	RPLP2	6.27278001834343e-75	2.81937	0.694	0.262	1.32612842367798e-70
5	RPL27	2.10656462100817e-78	2.78066	0.612	0.178	4.45348826527337e-74
5	RPL12	9.54298737650865e-82	2.6884	0.669	0.212	2.01748296126769e-77
5	RPL21	1.55406850311404e-74	2.6806	0.726	0.275	3.28545622243339e-70
5	RPL27A	2.81851492757243e-69	2.65038	0.619	0.202	5.95862240838087e-65
5	RPS10	1.80049010485503e-61	2.62713	0.573	0.196	3.80641613067401e-57
5	RPL23A	1.37848106575806e-64	2.61495	0.584	0.197	2.91424682111911e-60
5	RPL26	5.66098899657049e-85	2.61219	0.701	0.225	1.19678968376497e-80
5	RPL37	7.35251797241902e-63	2.58307	0.637	0.244	1.5543958245491e-58
5	RPS18	1.99086963064907e-77	2.56444	0.705	0.257	4.2088974861552e-73
5	RPL34	1.32385981978188e-64	2.55921	0.772	0.368	2.79877204500086e-60
5	RPS25	3.3842404461612e-77	2.55512	0.662	0.215	7.15462272722939e-73
5	RPS20	2.53280498109039e-65	2.51445	0.573	0.176	5.3546030105232e-61
5	RPL35A	8.38195424697976e-68	2.49768	0.701	0.282	1.77202894735399e-63
5	RPL7	5.80307839388952e-53	2.49029	0.584	0.23	1.22682880325218e-48
5	RPS15A	5.41832044803009e-63	2.48099	0.665	0.265	1.14548712591804e-58
5	RPS4X	3.58208637724632e-67	2.45385	0.698	0.28	7.57288881013644e-63
5	RPS6	1.25303862294517e-67	2.43969	0.655	0.228	2.64904895276839e-63
5	RPL41	2.6984868510273e-88	2.43592	0.843	0.331	5.70487105175681e-84
5	RPL36	6.71331648586702e-70	2.42704	0.655	0.239	1.41926223827715e-65
5	RPL13A	5.21191850764313e-70	2.41263	0.708	0.262	1.10185169170083e-65
5	RPS24	1.48490603870245e-77	2.37674	0.754	0.295	3.13923985642085e-73
5	RPS28	1.95419991537863e-77	2.36633	0.779	0.357	4.13137404110196e-73
5	RPS26	1.13563387288406e-70	2.35535	0.609	0.18	2.40084357066419e-66
5	RPL22	2.04235838402988e-65	2.35047	0.605	0.194	4.31774985967756e-61
5	RPL17	1.67669722748918e-68	2.34741	0.534	0.134	3.54470560863487e-64
5	RPS19	7.39901645781922e-75	2.34514	0.747	0.28	1.56422606934756e-70
5	ZFAS1	3.71617992226546e-53	2.31116	0.434	0.108	7.85637597366142e-49
5	NDUFB1	5.71732475945908e-37	2.30535	0.335	0.089	1.20869962739724e-32
5	RPS12	1.09602821044199e-66	2.29197	0.683	0.26	2.31711323969542e-62
5	RPS23	8.93606040477006e-77	2.28114	0.74	0.267	1.88917253017244e-72
5	RPL9	4.95029961844557e-68	2.27824	0.694	0.262	1.04654284233558e-63
5	RPS15	1.7283879889544e-68	2.27359	0.733	0.311	3.6539850474485e-64
5	RPL32	4.31869802872417e-72	2.27068	0.769	0.328	9.13015950252576e-68
5	COMMD6	2.54148337296564e-50	2.25746	0.459	0.131	5.37294999878667e-46
5	RPLP1	2.40990031720951e-76	2.25346	0.801	0.344	5.09477026061263e-72
5	RPL35	7.90211241996395e-62	2.24735	0.637	0.232	1.67058558670458e-57
5	RPL24	9.3389348827131e-73	2.24733	0.726	0.276	1.97434422355438e-68
5	COX7C	4.65961525532005e-63	2.23678	0.651	0.242	9.85089261127212e-59
5	RPL11	4.11657319810256e-71	2.21594	0.744	0.296	8.70284739810863e-67
5	RPS16	1.66542886114067e-65	2.21173	0.637	0.213	3.52088315533748e-61
5	RPS5	2.35969934815489e-61	2.18859	0.626	0.218	4.98864039193424e-57
5	RPL29	8.04326097041985e-74	2.16948	0.719	0.256	1.70042580175646e-69
5	YBX1	1.86593737330636e-54	2.14855	0.548	0.179	3.94477820090698e-50
5	RPL30	4.77270398116295e-68	2.12416	0.722	0.282	1.00899734865766e-63
5	RPL13	4.9074574340433e-84	2.11454	0.843	0.344	1.03748557613109e-79
5	RPL10A	3.78280079487768e-59	2.10885	0.616	0.216	7.99721916045091e-55
5	RPL19	1.11561631380553e-69	2.08931	0.737	0.284	2.35852444901626e-65
5	RPS13	4.58978811008604e-63	2.08485	0.708	0.288	9.7032710435329e-59
5	RPS3	1.59296932563582e-55	2.06079	0.658	0.264	3.36769645132669e-51
5	FAU	1.4164281877e-58	2.06002	0.69	0.294	2.99447083161656e-54
5	TOMM7	1.38906507230329e-35	2.04641	0.359	0.103	2.93662246935639e-31
5	RPS27A	8.55185195524792e-57	2.04387	0.744	0.368	1.80794702185896e-52
5	RPL4	5.52065145619509e-49	2.04214	0.527	0.174	1.1671209243542e-44
5	SNRPD2	8.22222666071202e-36	2.03842	0.367	0.106	1.73826093834113e-31
5	RPS14	1.12882033558425e-81	2.03062	0.833	0.321	2.38643907145866e-77
5	COX6A1	9.99705884071058e-38	2.0069	0.395	0.119	2.11347820951462e-33
5	RPS2	3.36677184870228e-69	2.00366	0.776	0.308	7.11769236534148e-65
5	RPLP0	3.74527915101239e-56	2.00356	0.612	0.214	7.91789465315529e-52
5	UQCRB	1.58279440593786e-47	1.99711	0.498	0.157	3.34618565359323e-43
5	PFDN5	5.23303367924171e-56	1.99547	0.562	0.172	1.10631565012849e-51
5	RPL5	2.31475233648823e-60	1.96719	0.733	0.318	4.89361791456976e-56
5	RPS3A	6.72692272756837e-49	1.9548	0.69	0.343	1.42213873383523e-44
5	RPL18A	2.90866437516397e-57	1.95069	0.68	0.265	6.14920735553416e-53
5	OST4	2.20731163212578e-26	1.9387	0.32	0.105	4.66647752147712e-22
5	UBA52	3.57134814073533e-52	1.93386	0.605	0.223	7.55018710432857e-48
5	RPL6	3.62154433730692e-54	1.93369	0.726	0.332	7.65630688350057e-50
5	RPL14	1.42645890626588e-55	1.92927	0.673	0.28	3.0156767737367e-51
5	TMSB4X	4.27075875656833e-65	1.9281	0.747	0.3	9.02881108726111e-61
5	RPS9	2.8358944446427e-59	1.9253	0.641	0.22	5.99536444541914e-55
5	RPS11	1.65287667045296e-63	1.92257	0.687	0.242	3.49434656900459e-59
5	RPL28	2.29342971860461e-58	1.92228	0.73	0.335	4.848539768102e-54
5	HNRNPA1	1.85065365743068e-43	1.91085	0.544	0.202	3.9124668971742e-39
5	RPL23	8.06392023869207e-51	1.8887	0.609	0.23	1.70479337766189e-46
5	RPS7	1.27290356761344e-65	1.8859	0.719	0.263	2.69104543229157e-61
5	TMSB10	1.0135494452373e-55	1.87804	0.73	0.308	2.14274488217617e-51
5	COX7B	5.70219348091219e-26	1.85345	0.32	0.105	1.20550072379965e-21
5	PTMA	5.03244502649015e-51	1.82612	0.73	0.343	1.06390920305028e-46
5	EEF1D	6.40979693490839e-26	1.7924	0.295	0.09	1.35509517000898e-21
5	RPL10	4.03818951210905e-51	1.79155	0.772	0.402	8.53713644754974e-47
5	COX7A2	6.6365827848337e-33	1.78347	0.484	0.196	1.40303996654169e-28
5	EEF2	4.10313393382318e-43	1.77667	0.512	0.173	8.67443544949558e-39
5	RPL8	7.1190914750712e-52	1.77507	0.683	0.285	1.5050471287448e-47
5	RPS8	3.27646905029615e-56	1.76706	0.762	0.362	6.92678321923109e-52
5	TMEM258	3.27642350336779e-27	1.7614	0.352	0.12	6.92668692846983e-23
5	RPSA	6.12030851821882e-40	1.75842	0.577	0.241	1.29389442383664e-35
5	RPL3	4.61057902961031e-48	1.73529	0.665	0.281	9.74722512649916e-44
5	RPL18	1.14573909342942e-60	1.72027	0.783	0.35	2.42220701741914e-56
5	RPL15	5.76169535588041e-46	1.71969	0.687	0.326	1.21808001518668e-41
5	MIF	1.07450960635775e-31	1.71922	0.431	0.155	2.27162075880091e-27
5	SLIRP	1.77167938516814e-17	1.70634	0.267	0.1	3.74550738818398e-13
6	FER1L6-AS2	4.16807683549332e-151	5.33791	0.388	0.014	8.81173123791643e-147
6	ANKRD30A	1.69010390716738e-121	5.21002	0.278	0.007	3.57304867014256e-117
6	PLCZ1	9.01780382556533e-166	5.11132	0.455	0.02	1.90645390676277e-161
6	C1QL3	5.99084518241166e-169	4.98627	0.435	0.016	1.26652458001365e-164
6	LINC02232	1.18405257796991e-176	4.53832	0.512	0.025	2.5032055550862e-172
6	RERGL	1.15627427724605e-263	4.40359	0.952	0.091	2.44447944952588e-259
6	LINC01470	3.2483892086305e-248	4.19396	0.909	0.083	6.86741962596575e-244
6	LINC02641	1.04595713231689e-133	4.03915	0.455	0.03	2.21125797343114e-129
6	PIK3C2G	4.6845909200372e-139	4.03327	0.627	0.071	9.90369366405065e-135
6	ASIC2	6.12230452450034e-197	3.97626	0.833	0.098	1.29431639952462e-192
6	LINC02346	1.43512899871088e-73	3.93742	0.258	0.018	3.03400621617467e-69
6	SHISA6	1.24567826373306e-173	3.92322	0.713	0.073	2.63348841735807e-169
6	LINC01435	1.14388922041821e-73	3.64524	0.282	0.022	2.41829620088614e-69
6	PCSK1	3.18439781657972e-103	3.47209	0.469	0.05	6.73213542403119e-99
6	LINC01902	1.28882849927889e-84	3.44646	0.368	0.036	2.72471233032549e-80
6	CDH20	5.5624926739754e-119	3.40672	0.617	0.084	1.17596657620514e-114
6	RYR3	1.06326373422891e-154	3.39007	0.842	0.139	2.24784586053333e-150
6	RGS6	3.3431571061552e-174	3.37712	0.962	0.199	7.06776843812271e-170
6	PELI2	9.03550677994256e-153	3.37459	0.746	0.097	1.91019648834766e-148
6	PTCHD1-AS	1.34327021219175e-100	3.34756	0.464	0.05	2.83980755559458e-96
6	TACR1	2.37278573547774e-66	3.14147	0.301	0.03	5.01630632337349e-62
6	LRGUK	5.6147476861161e-59	3.12498	0.301	0.036	1.18701380832181e-54
6	LINC01250	3.66542367257525e-74	3.12228	0.402	0.052	7.74907218619133e-70
6	PTPRT	3.48919440390859e-160	3.10149	0.952	0.198	7.37650588930314e-156
6	ARHGAP42	9.46952403573715e-53	3.07587	0.263	0.03	2.00195207639519e-48
6	GRIN3A	7.67289453393572e-91	3.05672	0.498	0.067	1.62212663341935e-86
6	KCNIP1	7.61887396312655e-86	3.04276	0.56	0.098	1.61070614454458e-81
6	MYRIP	8.44240291966703e-135	3.04213	0.809	0.145	1.78480840124681e-130
6	RFX4	1.84463006754778e-120	3.03972	0.794	0.156	3.89973242580276e-116
6	DPH6-DT	1.1575978499432e-72	3.02659	0.445	0.068	2.44727761456491e-68
6	FMN1	1.17305628098897e-87	3.01069	0.512	0.075	2.47995828363879e-83
6	KCNB2	4.51821297822376e-143	3.0092	0.933	0.225	9.55195405726285e-139
6	MDFIC	2.75966295608328e-51	3.00633	0.287	0.038	5.83420345545567e-47
6	VAV3	2.07181205085631e-60	2.99887	0.349	0.049	4.38001785671533e-56
6	KCNQ3	1.85711620297901e-113	2.93553	0.856	0.226	3.92612936471793e-109
6	PLCE1	1.20943303487534e-48	2.93212	0.268	0.034	2.55686237902995e-44
6	CARTPT	1.25788864497094e-56	2.9056	0.373	0.061	2.65930238433306e-52
6	ARHGAP24	9.20586941497043e-131	2.89782	0.813	0.149	1.9462128530189e-126
6	RIMS1	1.07475304685352e-131	2.87094	0.967	0.295	2.27213541635304e-127
6	GRM8	3.39109854905915e-125	2.82642	0.823	0.159	7.16912144256595e-121
6	NPNT	1.08127411113598e-63	2.81411	0.359	0.047	2.28592159835258e-59
6	TBC1D1	7.73013468282207e-46	2.79724	0.278	0.04	1.63422777329541e-41
6	ADCY8	1.26301867620733e-64	2.79557	0.392	0.057	2.67014778336992e-60
6	NCALD	4.15817248992985e-126	2.77742	0.794	0.143	8.7907924609607e-122
6	GRIK4	1.75401082256425e-86	2.75447	0.565	0.094	3.70815427998309e-82
6	CNGB1	5.86220334899111e-56	2.73063	0.364	0.057	1.23932841001021e-51
6	CNTN5	2.01952584499182e-132	2.71892	0.971	0.264	4.2694795888972e-128
6	SLC24A2	1.1210745455682e-95	2.70511	0.694	0.141	2.37006369678573e-91
6	ILDR2	2.02337825006511e-59	2.65365	0.392	0.063	4.27762395846265e-55
6	SLC2A13	8.8907500622888e-112	2.65231	0.861	0.221	1.87959347066847e-107
6	NWD2	7.77708345007421e-56	2.65175	0.388	0.066	1.64415321218019e-51
6	SORCS1	1.37562566319936e-112	2.60549	0.809	0.167	2.90821021456977e-108
6	PDE10A	1.20983151010836e-99	2.58368	0.756	0.169	2.55770479552009e-95
6	KCNC2	2.85509970620348e-124	2.57915	0.904	0.207	6.03596628888478e-120
6	SEMA5A	6.62104804241297e-101	2.569	0.727	0.143	1.39975576664652e-96
6	GALNT18	2.13899786622765e-53	2.56723	0.383	0.067	4.52205538899187e-49
6	CUX2	7.10243220981274e-58	2.55307	0.478	0.101	1.50152519347651e-53
6	MOK	3.6645843938075e-44	2.54706	0.321	0.056	7.74729786694843e-40
6	DLGAP2	1.87541049029183e-101	2.52649	0.828	0.21	3.96480531752596e-97
6	GRIA1	1.89376893946812e-120	2.52238	0.967	0.316	4.00361691492955e-116
6	AK5	3.06805836278049e-72	2.51439	0.565	0.114	6.48618218475424e-68
6	VWC2L	7.87786704515335e-52	2.50422	0.421	0.085	1.66545987201587e-47
6	WDR27	1.70115659711871e-37	2.50357	0.282	0.051	3.59641516196866e-33
6	AMMECR1	2.0034007512842e-36	2.48251	0.287	0.054	4.23538952828993e-32
6	MIR7-3HG	1.34614835795553e-50	2.47932	0.478	0.114	2.84589224355379e-46
6	PARM1	2.71459644158547e-40	2.47923	0.33	0.065	5.73892833715584e-36
6	SPRY4-AS1	5.66728538441744e-35	2.45914	0.282	0.055	1.19812080311969e-30
6	NETO1	6.81763985597718e-60	2.45259	0.464	0.089	1.44131724195214e-55
6	NEK7	5.02349643077699e-75	2.43851	0.598	0.125	1.06201738043056e-70
6	PRKD1	8.6104559795134e-78	2.43626	0.679	0.162	1.82033649862893e-73
6	IGSF1	1.04456462312029e-48	2.42045	0.373	0.069	2.20831406973861e-44
6	TOX2	1.66161730948802e-48	2.40423	0.411	0.086	3.51282515398862e-44
6	PLCG2	5.46893549201872e-54	2.40264	0.421	0.08	1.15618765236768e-49
6	LRRC3B	6.58434676287904e-40	2.39926	0.335	0.068	1.39199674914026e-35
6	HS3ST5	8.28567615153841e-60	2.37515	0.488	0.099	1.75167479519674e-55
6	SULF2	4.13181079937587e-36	2.37148	0.301	0.06	8.73506121096052e-32
6	TPD52L1	2.36999378365799e-54	2.34108	0.431	0.083	5.01040385803135e-50
6	PTPRJ	9.3115426872977e-57	2.33711	0.464	0.093	1.96855323952161e-52
6	CACHD1	8.62210135253836e-63	2.33195	0.512	0.104	1.82279844694013e-58
6	KALRN	5.95240531446633e-94	2.31624	0.852	0.253	1.25839800753133e-89
6	PTPRO	4.38895106945238e-94	2.30407	0.799	0.199	9.27868145592928e-90
6	SAMD3	2.47029289362734e-44	2.29731	0.359	0.069	5.22244620641757e-40
6	PTPRZ1	5.12479549281733e-89	2.29354	0.785	0.198	1.08343301513651e-84
6	EPB41L4B	6.45798681402163e-39	2.29236	0.354	0.077	1.36528299235231e-34
6	LDLRAD4	5.83939033825503e-67	2.27833	0.675	0.191	1.2345055114105e-62
6	TBC1D9	1.17238461934621e-44	2.2744	0.388	0.081	2.47853832375982e-40
6	CRIM1	4.94373562348651e-59	2.2676	0.517	0.112	1.04515514816128e-54
6	TENT5A	9.2144938639751e-41	2.25717	0.34	0.067	1.94803614778297e-36
6	DNAH7	1.83959194447201e-29	2.24506	0.268	0.057	3.88908132980827e-25
6	BCL2	1.69628980502658e-35	2.2396	0.325	0.071	3.5861262768067e-31
6	TMTC1	2.24697916355619e-63	2.23386	0.622	0.16	4.75033864967415e-59
6	ARHGEF28	7.64746918637259e-31	2.2302	0.292	0.065	1.61675146069103e-26
6	GAS7	1.76709536640451e-32	2.22725	0.287	0.06	3.73581631411577e-28
6	CAPS2	1.19697757120097e-51	2.21674	0.483	0.111	2.53053028327596e-47
6	DPP6	3.86919243439599e-90	2.20946	0.876	0.281	8.17985972555657e-86
6	PRICKLE2	5.7001401692963e-62	2.20892	0.565	0.129	1.20506663319093e-57
6	CLSTN2	4.24347119650777e-55	2.2086	0.531	0.129	8.97112245653708e-51
6	PPM1L	1.6560684069621e-62	2.2077	0.612	0.156	3.50109421915858e-58
6	TMEM65	5.12186744506079e-42	2.19883	0.392	0.088	1.0828139965603e-37
6	SYT6	2.07227674729204e-32	2.18956	0.301	0.066	4.38100027145009e-28
7	HES5	3.35148553785851e-181	6.71599	0.419	0.009	7.08537557558668e-177
7	SHH	3.10034662320489e-117	5.79095	0.291	0.008	6.55444279611745e-113
7	ID3	2.84536216058867e-143	5.42659	0.395	0.015	6.01538014370051e-139
7	HIST1H4C	5.15358051905147e-66	5.34967	0.413	0.058	1.08951845753267e-61
7	SPARC	4.84080191093072e-184	5.19053	0.512	0.02	1.02339393198986e-179
7	TYMS	2.10631433134975e-121	4.99723	0.343	0.013	4.45295912790651e-117
7	H2AFX	2.03060604220532e-106	4.96968	0.297	0.011	4.29290423382627e-102
7	TTYH1	1.24835109334576e-174	4.92946	0.593	0.037	2.63913904644227e-170
7	POU3F1	8.68350234377788e-97	4.85349	0.297	0.014	1.83577923049808e-92
7	CENPF	8.83669399602151e-95	4.82434	0.302	0.015	1.86816547769891e-90
7	COL2A1	3.71228840225758e-99	4.8091	0.262	0.008	7.84814891121276e-95
7	FGFBP3	2.46157830139071e-131	4.80642	0.43	0.023	5.20402268697011e-127
7	NES	5.03000291751008e-138	4.79209	0.436	0.022	1.06339291679081e-133
7	TOP2A	1.69070306835005e-81	4.77123	0.285	0.017	3.57431535679885e-77
7	DLK1	5.82380920235103e-80	4.76603	0.547	0.097	1.23121150346903e-75
7	GINS2	8.90170625687003e-82	4.69284	0.25	0.011	1.88190971976489e-77
7	SMC4	2.93218890420934e-100	4.47335	0.331	0.018	6.19894056238897e-96
7	CCND1	2.66543164969851e-185	4.45319	0.605	0.034	5.63498905062761e-181
7	NUSAP1	9.43031193400518e-80	4.4491	0.273	0.015	1.99366224596804e-75
7	PCNA	4.80342371691159e-105	4.38613	0.384	0.025	1.01549180799228e-100
7	GMNN	9.64096098166553e-78	4.3827	0.25	0.012	2.03819556113391e-73
7	ZFP36L1	1.75098611178581e-134	4.38132	0.477	0.03	3.70175973892639e-130
7	CKS1B	8.90761916153527e-90	4.37628	0.291	0.015	1.88315976694017e-85
7	HELLS	1.33665609353189e-102	4.24916	0.36	0.021	2.82582464733576e-98
7	GPC3	4.87829948512061e-98	4.03264	0.477	0.05	1.03132129414935e-93
7	IGFBP2	8.92853176362251e-135	4.02404	0.663	0.075	1.88758090014743e-130
7	MCM7	7.77870606596154e-61	3.97126	0.262	0.021	1.64449624940493e-56
7	TMEM98	6.25100003724965e-90	3.9466	0.331	0.021	1.32152391787495e-85
7	HES1	8.20256901348911e-112	3.87183	0.39	0.023	1.73410511514173e-107
7	HMGA1	3.17216706617467e-117	3.86044	0.517	0.046	6.70627839459986e-113
7	DEK	1.90779086328567e-108	3.82461	0.581	0.073	4.03326066407224e-104
7	NASP	7.38935839802903e-107	3.81426	0.605	0.082	1.56218425892732e-102
7	VIM	1.69216873420935e-96	3.79341	0.721	0.157	3.57741392099198e-92
7	HMGN2	1.47665251820691e-103	3.76218	0.663	0.11	3.12179108874123e-99
7	SIX3	1.16075629670653e-98	3.75627	0.483	0.05	2.45395488686728e-94
7	SFRP1	1.21532214700553e-76	3.74666	0.32	0.025	2.56931255098439e-72
7	HMGB2	2.58581856605454e-72	3.66069	0.378	0.042	5.46667903049589e-68
7	CSRP2	1.7674653425215e-116	3.64637	0.552	0.055	3.73659848062471e-112
7	METRN	9.57258572440379e-93	3.64585	0.5	0.059	2.02374034799621e-88
7	C1orf61	5.58189386343536e-44	3.53779	0.291	0.041	1.18006818166887e-39
7	H2AFZ	1.36815964355414e-83	3.47485	0.616	0.117	2.89242630243781e-79
7	SNRPB	4.74702589137628e-77	3.45439	0.407	0.045	1.00356874369586e-72
7	GNG5	7.5234308782694e-92	3.42365	0.465	0.049	1.59052852197493e-87
7	RCN1	1.28533988187632e-52	3.37074	0.273	0.029	2.71733704427474e-48
7	SEPT11	6.80892141808303e-68	3.34088	0.355	0.038	1.43947407699693e-63
7	FBLN1	4.48317693893249e-56	3.33655	0.285	0.029	9.47788436659717e-52
7	SMC2	8.34804411663301e-46	3.31338	0.25	0.028	1.76486000669738e-41
7	H2AFV	3.95572514680308e-73	3.30152	0.419	0.051	8.36279853285639e-69
7	CCDC34	7.45064635646279e-64	3.27675	0.337	0.036	1.5751411462198e-59
7	TMPO	3.86062832441284e-61	3.21669	0.378	0.05	8.16175434064118e-57
7	ENO1	3.76240434874324e-65	3.20167	0.599	0.14	7.95409903367809e-61
7	JUN	9.34538741161021e-56	3.17367	0.36	0.05	1.97570835268851e-51
7	SIVA1	2.1333320297462e-61	3.14232	0.355	0.043	4.51007724408644e-57
7	SEPT2	3.982709613874e-46	3.11993	0.273	0.034	8.41984639469103e-42
7	CDK4	1.12423050752025e-41	3.11472	0.256	0.033	2.37673571594855e-37
7	HNRNPF	5.85757826595183e-51	3.07213	0.326	0.044	1.23835062120488e-46
7	SOX2	7.29428437261788e-83	3.0213	0.576	0.09	1.54208465921515e-78
7	CLIC1	2.51596815847994e-71	3.01786	0.413	0.049	5.31900828384244e-67
7	ANP32E	6.0489351666388e-48	3.01555	0.337	0.051	1.27880538357911e-43
7	MDK	3.84190792034886e-78	2.99319	0.61	0.12	8.12217753440953e-74
7	H1FX	4.53031793138545e-59	2.97776	0.424	0.067	9.57754513874199e-55
7	IGF2BP1	9.29935734450087e-46	2.97575	0.273	0.034	1.96597713620093e-41
7	LDHA	2.59838031878645e-44	2.96388	0.5	0.134	5.49323583194644e-40
7	U2AF1	4.01923669143633e-70	2.96171	0.453	0.063	8.49706828936554e-66
7	GCSH	3.77769236097469e-43	2.96002	0.285	0.04	7.98641942033658e-39
7	CENPV	2.55483340319965e-72	2.95741	0.535	0.091	5.40117329770438e-68
7	PARP1	7.5859107863514e-59	2.95576	0.39	0.055	1.60373739934255e-54
7	EEF1D	1.52092320362357e-77	2.95199	0.535	0.083	3.21538374478059e-73
7	ID4	8.7703651379474e-40	2.9351	0.372	0.078	1.85414289381346e-35
7	DBI	2.70950831092062e-40	2.89736	0.308	0.051	5.72817152011729e-36
7	PDIA6	1.47520780805728e-58	2.87494	0.459	0.081	3.11873682701389e-54
7	PRDX6	2.98762545761307e-54	2.86964	0.372	0.054	6.3161389799398e-50
7	LSM4	1.51192649776804e-57	2.8686	0.401	0.06	3.19636380893142e-53
7	ODC1	8.22807315094752e-62	2.85842	0.471	0.08	1.73949694484182e-57
7	ANP32A	1.38130192616625e-45	2.84567	0.337	0.054	2.92021040210808e-41
7	SNRPD3	6.26638083111961e-41	2.84226	0.302	0.048	1.324775571507e-36
7	RANBP1	8.78557960995958e-75	2.83969	0.547	0.09	1.85735938534156e-70
7	PON2	8.31215566124872e-43	2.82286	0.308	0.047	1.75727282834459e-38
7	HES4	8.64810455969214e-43	2.78379	0.413	0.089	1.82829578496452e-38
7	IER2	8.72773666610311e-36	2.73003	0.291	0.05	1.84513080858086e-31
7	RPN2	6.71329032370765e-43	2.71807	0.343	0.059	1.41925670733504e-38
7	ANP32B	5.75670550467744e-54	2.69547	0.378	0.056	1.21702511074386e-49
7	H2AFY	2.6184964592826e-47	2.68357	0.384	0.067	5.53576336456934e-43
7	NKX2-1	4.26024390669611e-41	2.66531	0.326	0.055	9.00658164314625e-37
7	HNRNPD	5.18581765340954e-58	2.66215	0.564	0.132	1.09633371010731e-53
7	HMGB3	8.27047315615498e-42	2.6588	0.355	0.065	1.74846072994272e-37
7	SNRPG	1.69381718498671e-44	2.59513	0.395	0.076	3.58089891078041e-40
7	SRSF3	1.62932719510839e-60	2.58905	0.581	0.131	3.44456062317865e-56
7	GSTP1	1.84854424438682e-49	2.5516	0.64	0.199	3.90800738705818e-45
7	LINC00461	1.5657289880317e-33	2.53411	0.302	0.058	3.31010765359783e-29
7	NCL	1.98176572668342e-50	2.52384	0.547	0.138	4.18965092278142e-46
7	HNRNPAB	3.2297085816159e-38	2.52034	0.331	0.061	6.82792691239417e-34
7	SNRPD1	7.87169056734898e-49	2.48717	0.442	0.086	1.66415410284325e-44
7	SIX6	1.24770141977128e-31	2.47267	0.262	0.045	2.63776557153847e-27
7	HMGB1	2.2830261654602e-45	2.47118	0.767	0.425	4.8265456163994e-41
7	SERBP1	1.81912646760915e-49	2.464	0.535	0.133	3.8458152651725e-45
7	NPM1	1.64917621427569e-50	2.46243	0.622	0.199	3.48652343460023e-46
7	LMAN1	2.30270908067348e-33	2.4347	0.297	0.055	4.8681572674518e-29
7	DUT	9.60895838156574e-26	2.41609	0.349	0.099	2.03142989144681e-21
7	SRSF7	1.56284024682902e-44	2.41226	0.483	0.117	3.30400056582124e-40
8	PRPH	0	9.98599	0.562	0.001	0
8	MAB21L1	0	8.51145	0.618	0.003	0
8	C1QL4	0	8.41964	0.551	0.001	0
8	C1QL1	2.27614860081111e-256	6.65529	0.607	0.008	4.81200575697477e-252
8	IRX2	4.91219345267108e-104	6.08843	0.258	0.004	1.03848681782919e-99
8	CRABP1	9.26755952154588e-115	5.82989	0.539	0.031	1.95925475845001e-110
8	EBF2	1.00791192972657e-138	5.29914	0.371	0.007	2.13082661063495e-134
8	POU3F2	1.47660221121564e-150	4.85913	0.629	0.03	3.12168473473099e-146
8	KLHL35	5.14245632478723e-113	4.52655	0.528	0.029	1.08716669162327e-108
8	EPS8L1	9.56302893405184e-72	4.42702	0.303	0.014	2.0217199469479e-67
8	TAGLN2	1.86619892909053e-47	4.28624	0.281	0.021	3.94533115599028e-43
8	NHLH1	4.22616200954002e-61	4.23377	0.27	0.013	8.93452910436857e-57
8	NEFM	1.50174618208264e-70	4.18963	0.73	0.119	3.1748416035409e-66
8	CNTN2	1.3868303793673e-51	4.18952	0.303	0.022	2.93189810502042e-47
8	PHLDA1	3.1437698371927e-45	4.14804	0.258	0.018	6.64624381280908e-41
8	FNDC5	7.1292401878397e-58	4.1409	0.303	0.019	1.50719266811119e-53
8	LHX9	1.77610748002695e-62	4.12167	0.596	0.089	3.75486882352497e-58
8	NKAIN4	5.62163668342742e-103	4.11762	0.584	0.042	1.18847021124339e-98
8	MEIS2	3.49700058244497e-91	4.00976	0.697	0.08	7.3930089313469e-87
8	INSM1	7.62868375041433e-51	3.97197	0.393	0.041	1.61278003167509e-46
8	EBF3	5.84746148771014e-61	3.94159	0.326	0.021	1.2362118331168e-56
8	GPC2	6.31479771480004e-90	3.91813	0.539	0.041	1.33501138488588e-85
8	EBF1	4.61456802043337e-105	3.90796	0.652	0.052	9.75565825199819e-101
8	LHX2	1.27235002421283e-50	3.87448	0.404	0.044	2.68987518618835e-46
8	NHLH2	1.97835341522731e-64	3.83141	0.438	0.039	4.18243695513206e-60
8	RGMB	2.65346095839659e-68	3.71129	0.472	0.042	5.60968181214622e-64
8	NKAIN1	1.63710129117841e-43	3.7028	0.27	0.021	3.46099583968027e-39
8	ENC1	4.8903826880316e-59	3.62793	0.584	0.084	1.03387580407676e-54
8	NRN1	7.30987453305606e-33	3.61966	0.281	0.032	1.54538057503338e-28
8	CDKN1C	3.14404251841827e-74	3.58545	0.652	0.083	6.64682028818806e-70
8	IER2	1.37305666809263e-76	3.51533	0.539	0.049	2.90277910201464e-72
8	ETFB	5.62269444149899e-52	3.46354	0.494	0.066	1.1886938318773e-47
8	ONECUT2	8.89087758512757e-37	3.38262	0.348	0.044	1.87962043027182e-32
8	DCX	2.81442999731289e-62	3.337	0.73	0.135	5.94998645731919e-58
8	FAM89B	1.99073451159334e-41	3.30416	0.348	0.038	4.20861183095947e-37
8	IGDCC3	8.81814845966473e-31	3.26121	0.303	0.04	1.86424476585772e-26
8	TUBA1C	1.48810243617175e-31	3.10971	0.258	0.027	3.1459973603107e-27
8	TTN	1.71116196909889e-15	3.10509	0.258	0.056	3.61756751887197e-11
8	DPYSL4	2.25216583636912e-23	3.0503	0.27	0.041	4.76130379466795e-19
8	POU2F2	1.37865160594781e-36	3.00613	0.494	0.094	2.91460736013426e-32
8	NR2F1	3.2463392125253e-50	2.93355	0.753	0.177	6.86308572919973e-46
8	PCBP4	3.56436854286289e-38	2.87233	0.494	0.088	7.53543153646644e-34
8	TUBB2B	3.79869955265101e-38	2.86791	0.764	0.291	8.03083072425949e-34
8	TMSB15B	1.46583874751117e-24	2.84762	0.27	0.039	3.09892969611336e-20
8	CXXC5	1.84828105426456e-20	2.77762	0.258	0.043	3.90745097682071e-16
8	RALY	2.83433329417484e-27	2.77167	0.326	0.051	5.99206401721503e-23
8	TAGLN3	7.9554525411712e-38	2.75421	0.685	0.194	1.681862221729e-33
8	ADCYAP1	1.68746410428917e-30	2.7192	0.315	0.042	3.56746786287774e-26
8	MIDN	5.92964878601459e-25	2.66406	0.326	0.055	1.25358704985135e-20
8	THSD7A	1.08097216773316e-60	2.66398	0.798	0.149	2.28528325980467e-56
8	TUBA1A	2.88471886569606e-27	2.66009	0.809	0.488	6.09858415396805e-23
8	PIK3R3	1.38274144662696e-23	2.58219	0.348	0.067	2.92325369231405e-19
8	MEX3A	1.08874422931856e-20	2.57422	0.27	0.045	2.30171417520237e-16
8	GAP43	4.68531323016615e-48	2.54673	0.921	0.302	9.90522069989425e-44
8	RND2	6.11301297442274e-18	2.544	0.258	0.048	1.29235207292271e-13
8	STMN2	1.05372626233559e-28	2.53022	0.843	0.5	2.22768269120368e-24
8	MEIS3	1.89276083344481e-21	2.48216	0.315	0.059	4.00148567798567e-17
8	SLC17A6	3.52486943463411e-30	2.47937	0.449	0.086	7.45192647175998e-26
8	RND3	5.46180302641246e-25	2.47314	0.404	0.085	1.15467977781386e-20
8	NREP	3.33525244920449e-41	2.47282	0.652	0.14	7.05105720286322e-37
8	INA	4.72255093543919e-29	2.45616	0.573	0.153	9.98394493261198e-25
8	MATR3	3.45176975837856e-34	2.44855	0.494	0.093	7.29738644618811e-30
8	MRPS6	3.18525719925934e-19	2.43725	0.371	0.09	6.73395224495417e-15
8	ELAVL3	1.11463760986815e-34	2.42702	0.629	0.153	2.35645537102226e-30
8	EPB41	4.38172549821503e-21	2.41295	0.494	0.147	9.2634058757764e-17
8	MLLT11	3.12230999508284e-40	2.40526	0.753	0.22	6.60087556060463e-36
8	DDAH2	1.59559206505457e-28	2.40217	0.494	0.11	3.37324118473187e-24
8	BASP1	1.1716378067348e-37	2.37915	0.865	0.401	2.47695948721805e-33
8	CNR1	3.41996942774502e-19	2.36372	0.326	0.069	7.23015736719575e-15
8	TMSB15A	7.92501245367282e-33	2.36051	0.517	0.105	1.67542688283097e-28
8	RBP1	1.20172180955817e-46	2.35201	0.562	0.089	2.54056007758694e-42
8	PPP1R14B	2.51577714723931e-28	2.34255	0.427	0.082	5.31860446697862e-24
8	ACTG1	5.19148293578563e-25	2.31921	0.764	0.441	1.09753140745444e-20
8	RHOBTB3	1.63368692346073e-21	2.28686	0.371	0.08	3.45377752488833e-17
8	SLC25A6	1.71293297315211e-31	2.26238	0.596	0.144	3.62131159854088e-27
8	MYL6	2.68493603452811e-27	2.24532	0.697	0.259	5.67622327059588e-23
8	SOX4	4.24084770130222e-32	2.22773	0.764	0.285	8.96557612532302e-28
8	HTATSF1	1.01876045883894e-16	2.21798	0.337	0.083	2.1537614860314e-12
8	HES6	2.3471286884979e-17	2.21086	0.303	0.067	4.96206476035342e-13
8	YIPF3	5.02099886243433e-15	2.19313	0.27	0.06	1.06148936950724e-10
8	IDH1	8.03855365483251e-15	2.19082	0.27	0.06	1.69943062816814e-10
8	KDELR1	4.36093299504424e-13	2.18509	0.292	0.079	9.21944844482304e-09
8	CFL1	7.27886581711321e-34	2.17606	0.764	0.279	1.5388250223959e-29
8	SLC25A5	9.1798281799045e-09	2.1494	0.27	0.09	0.000194071
8	PTMS	1.01310442318802e-36	2.14625	0.742	0.22	2.14180406106179e-32
8	H3F3B	3.88155721800751e-35	2.14327	0.742	0.224	8.20600011458968e-31
8	CCNI	3.61438499103886e-28	2.12414	0.708	0.25	7.64117130955525e-24
8	UBE2S	8.67357021125377e-16	2.12009	0.292	0.066	1.83367947836116e-11
8	TMSB10	8.12802664649881e-28	2.10386	0.775	0.336	1.71834611333631e-23
8	BTG1	1.74736161893711e-14	2.08882	0.416	0.14	3.69409719859495e-10
8	STMN4	5.57116386112162e-22	2.0803	0.472	0.124	1.17779975187972e-17
8	IK	6.31978831857107e-12	2.07979	0.258	0.067	1.33606644842911e-07
8	ARPC5	3.29550081610815e-15	2.05301	0.348	0.094	6.96701827533424e-11
8	SOX11	1.67608650878686e-31	2.04878	0.652	0.171	3.54341448822631e-27
8	VAT1	9.19146621143952e-16	2.0316	0.326	0.08	1.94316787176043e-11
8	MAP6	7.22229374030515e-19	2.01783	0.449	0.128	1.52686511963791e-14
8	H3F3A	3.68820327201782e-32	2.01778	0.742	0.253	7.79723053737288e-28
8	CARHSP1	1.31039160849303e-14	2.01314	0.303	0.075	2.77029889951512e-10
8	KIF5C	2.43642619687182e-20	2.00904	0.629	0.242	5.15084862280672e-16
8	MARCKSL1	7.82160913565438e-29	2.00464	0.73	0.271	1.65356638736869e-24
9	BACE2	2.68907992287419e-183	7.22686	0.368	0.002	5.68498386494832e-179
9	FSHR	1.13260344171908e-91	6.46164	0.25	0.004	2.3944369361383e-87
9	MYO5B	1.42347920386187e-293	6.45917	0.724	0.01	3.00937738488437e-289
9	CFAP299	1.9132100088407e-265	6.21974	0.763	0.016	4.04471727969012e-261
9	DRD3	1.38503530760768e-105	6.17624	0.25	0.003	2.9281031438134e-101
9	CPNE9	4.05788011368246e-189	6.10585	0.487	0.007	8.57876434833609e-185
9	ACTN2	5.58643017513522e-285	6.05666	0.803	0.016	1.18102720332534e-280
9	HTR7	5.18038167907778e-246	6.03287	0.684	0.013	1.09518449077383e-241
9	MAL2	2.76174075028725e-193	5.68643	0.566	0.012	5.83859612018228e-189
9	SCN1B	5.06472302294809e-111	5.53238	0.355	0.009	1.07073309428146e-106
9	MAMDC2	1.84481407251953e-179	5.3806	0.592	0.016	3.90012143071355e-175
9	TANC1	6.65732426387177e-198	5.17624	0.711	0.022	1.40742492262513e-193
9	SLC4A4	1.28694512888957e-191	5.14326	0.947	0.055	2.72073069698544e-187
9	CELF2-AS2	4.43780920828553e-145	5.07894	0.513	0.015	9.38197244723644e-141
9	LHX1-DT	8.75714239814134e-91	4.96211	0.303	0.008	1.85134747439106e-86
9	ADARB2	4.3206237371669e-138	4.94612	1	0.106	9.13423064274455e-134
9	TAFA1	1.24791205885717e-141	4.85853	1	0.102	2.63821088362994e-137
9	COL24A1	5.33029097352549e-128	4.83335	0.487	0.016	1.12687681471302e-123
9	MITF	7.44525273296001e-112	4.78922	0.447	0.016	1.57400088027508e-107
9	CRYBG3	2.061420513581e-154	4.78138	0.618	0.023	4.3580491077616e-150
9	PPARGC1A	2.37573260001209e-157	4.76992	0.75	0.038	5.02253628968555e-153
9	KCNJ2	9.66088351092259e-63	4.74328	0.25	0.009	2.04240738304414e-58
9	CPLX1	3.09844332119658e-112	4.69081	0.5	0.022	6.55041902534169e-108
9	HTR2A	1.63326091877077e-108	4.64831	0.487	0.021	3.45287690837329e-104
9	RAPGEF5	9.68051351729056e-139	4.64019	0.776	0.05	2.0465573626904e-134
9	DEPTOR	1.42589326670746e-130	4.61775	0.605	0.028	3.01448095514624e-126
9	GALNT14	4.42369143962181e-80	4.56153	0.368	0.017	9.35212607250447e-76
9	ELOVL7	4.52004399091213e-57	4.54397	0.25	0.011	9.55582500118734e-53
9	ADAMTS3	2.17781007622509e-64	4.51913	0.289	0.013	4.60410828214747e-60
9	SLC6A1-AS1	5.05328662555818e-77	4.47098	0.421	0.025	1.06831532550925e-72
9	LTBP1	5.9686816223779e-128	4.44778	0.737	0.049	1.26183898178691e-123
9	PCSK5	7.64462612651194e-157	4.43357	0.829	0.049	1.61615040940589e-152
9	MIR124-2HG	9.47725941450557e-131	4.43	0.671	0.037	2.00358741282062e-126
9	GALNTL6	2.96781104613035e-83	4.39289	1	0.225	6.27424933262418e-79
9	BRINP2	2.02946281564378e-123	4.28476	0.697	0.044	4.29048733855252e-119
9	SGK1	9.95153424437205e-168	4.26478	0.882	0.051	2.10385385460269e-163
9	DIAPH2	7.36188428344389e-132	4.26113	0.908	0.08	1.55637595636287e-127
9	SLC5A8	3.42102904922018e-48	4.25024	0.25	0.013	7.23239751295638e-44
9	RAB27A	1.06934030980361e-68	4.17624	0.355	0.019	2.26069234895581e-64
9	DYSF	7.78314877125606e-67	4.15239	0.368	0.021	1.64543548173124e-62
9	TNR	8.83729612544537e-138	4.14649	0.974	0.09	1.86829277388041e-133
9	RBMS3-AS2	7.60170506074447e-89	4.14587	0.5	0.03	1.60707646689199e-84
9	GRIK3	1.98102233221355e-123	4.14119	0.684	0.041	4.18807931253267e-119
9	UTRN	2.40829272593335e-110	4.08552	0.974	0.128	5.0913716518957e-106
9	DIAPH2-AS1	2.17317391484883e-54	4.07315	0.303	0.018	4.5943069733819e-50
9	CELF2	2.11623135095718e-76	4.03713	0.987	0.253	4.47392469905857e-72
9	SEMA3E	2.34031735635606e-95	4.03379	0.513	0.029	4.94766492307235e-91
9	FAR2	1.19204116303296e-95	4.03137	0.658	0.053	2.52009422276797e-91
9	TAFA4	8.23420897082091e-93	4.01397	0.618	0.048	1.74079411852125e-88
9	DPY19L2P1	1.54330701972944e-96	4.00291	0.566	0.036	3.26270537041001e-92
9	NHSL2	2.12140247503548e-63	3.98983	0.368	0.023	4.4848569724725e-59
9	GABRB2	5.85122208957531e-103	3.97571	0.895	0.105	1.23700686195712e-98
9	WWC1	1.41036504756062e-43	3.91844	0.276	0.019	2.98165274704791e-39
9	TMEM132B	2.78861002053292e-123	3.85431	0.974	0.103	5.89540044440864e-119
9	CALN1	1.53859643574176e-106	3.84528	1	0.146	3.25274672480165e-102
9	ADCY2	1.01691562751229e-108	3.83495	0.908	0.103	2.14986132812372e-104
9	COL21A1	3.8843397872777e-48	3.82574	0.382	0.035	8.21188274428379e-44
9	CLEC2L	8.26705818746167e-65	3.82076	0.421	0.03	1.74773877141127e-60
9	PTPRB	2.57671853379934e-46	3.807	0.303	0.022	5.44744065230518e-42
9	TRMT9B	1.42794940570597e-93	3.78522	0.632	0.048	3.01882783860298e-89
9	DPY19L1	1.79215002048228e-76	3.76481	0.553	0.046	3.78878435830158e-72
9	DGKB	2.38535642665448e-77	3.76255	1	0.253	5.04288202159023e-73
9	CDH6	3.4782688022497e-81	3.7612	0.618	0.056	7.3534080748361e-77
9	NRP2	9.30714150244088e-110	3.75686	0.816	0.074	1.96762278503103e-105
9	HTR4	1.16286768776493e-74	3.72878	0.513	0.04	2.45841857870383e-70
9	NETO2	5.88081238524304e-74	3.69471	0.553	0.048	1.24326254636423e-69
9	UNC13C	9.99801044067899e-99	3.67093	0.987	0.148	2.11367938726395e-94
9	GABRA4	1.22018869620468e-42	3.6308	0.368	0.037	2.57960092264632e-38
9	CCDC146	1.0555668234731e-58	3.6237	0.474	0.044	2.23157382150447e-54
9	PTPRR	1.06804949888908e-86	3.60399	0.724	0.073	2.25796344560141e-82
9	NTM	7.42792648101932e-76	3.58378	0.974	0.235	1.57033793735229e-71
9	ONECUT2	1.71427140187184e-85	3.58256	0.553	0.04	3.62414117069725e-81
9	KCNN2	1.6667114494337e-60	3.57959	0.461	0.04	3.52359467524778e-56
9	CNIH3	1.32659139160912e-70	3.55885	0.539	0.047	2.80454686100084e-66
9	PRICKLE1	4.61698630337738e-93	3.55684	0.75	0.073	9.76077074397012e-89
9	LINC02755	5.84358580638729e-54	3.54547	0.382	0.03	1.23539247532834e-49
9	CDH11	4.11564054643477e-98	3.5274	0.816	0.083	8.70087567921774e-94
9	MGAT5	6.70659593503402e-82	3.50268	0.816	0.106	1.41784144662554e-77
9	FAT3	1.16623567033932e-79	3.49782	0.987	0.208	2.46553883066435e-75
9	ARPP21	4.66874380609131e-78	3.48326	1	0.24	9.87019128045764e-74
9	PTCHD4	1.28666934564778e-80	3.4677	0.724	0.079	2.72014766363396e-76
9	FRMD5	3.39739308641931e-82	3.41495	1	0.201	7.18242872399906e-78
9	DLC1	4.42449936830364e-87	3.39555	0.789	0.089	9.35383411453072e-83
9	PAPPA	7.51846480271654e-37	3.39383	0.289	0.026	1.5894786439423e-32
9	MCTP1	7.90979224036803e-99	3.39172	0.961	0.131	1.67220917753621e-94
9	ASTN2	1.84054340385727e-86	3.38897	0.987	0.187	3.89109281009464e-82
9	HTR1E	2.28399074903351e-61	3.3821	0.539	0.055	4.82858484253174e-57
9	MIR2052HG	8.84974428933182e-54	3.36888	0.487	0.052	1.87092444020764e-49
9	LINC02398	2.26269131457546e-43	3.36888	0.355	0.033	4.78355570814399e-39
9	PLXDC2	1.41842172021551e-71	3.36297	0.987	0.253	2.99868535870761e-67
9	RBMS3-AS3	6.7746189890844e-44	3.36265	0.382	0.038	1.43222220048233e-39
9	ANK1	7.66240144060589e-76	3.34801	0.566	0.048	1.61990828855849e-71
9	KHDRBS2	1.42141927863223e-81	3.34731	1	0.202	3.0050224969564e-77
9	SNCA	2.73873136474776e-81	3.34671	0.776	0.093	5.78995197821323e-77
9	NDST3	2.7932949362307e-96	3.33974	0.842	0.09	5.90530482468533e-92
9	NKAIN2	7.65145447463159e-73	3.33121	0.987	0.237	1.61759399048186e-68
9	TAFA2	2.71891216840653e-76	3.32044	0.908	0.156	5.74805221522824e-72
9	LINC01811	2.01260758456848e-33	3.31997	0.303	0.032	4.25485369453623e-29
9	MKNK1	2.16969482287555e-43	3.31495	0.382	0.039	4.5869518250412e-39
9	GRAMD1B	2.52828869202584e-49	3.31189	0.461	0.05	5.34505512381183e-45

### Sheet: GO BP
cluster	ID	Description	BgRatio	RichFactor	FoldEnrichment	zScore	pvalue	p.adjust	qvalue	geneID	Count
0	GO:0098742	cell-cell adhesion via plasma-membrane adhesion molecules	279/18888	0.0394265	8.36728	8.53016	7.90252382166979e-08	9.65688411008049e-05	8.41826748161035e-05	CDH4/CNTN4/LRFN5/PCDH11X/DAB1/UNC5D/CDH8/TENM1/CDH18/PTPRM/ROBO1	11
0	GO:0090659	walking behavior	35/18888	0.142857	30.3178	11.945	6.02082618621259e-07	0.000367872	0.000320688	KLHL1/OXR1/DAB1/LARGE1/SPTBN4	5
0	GO:0050808	synapse organization	493/18888	0.0243408	5.16571	6.4487	3.3540161578236e-06	0.000927313	0.000808373	FRMPD4/CNTN4/LINGO2/LRFN5/GABRB2/GPR158/PLXNA4/GRID1/CDH8/LARGE1/SPTBN4/ASAP1	12
0	GO:0070588	calcium ion transmembrane transport	334/18888	0.0299401	6.35403	6.79273	3.85727851337786e-06	0.000927313	0.000808373	DMD/CACNA1A/HTR2C/PLCB4/CACNA2D3/CACNA1E/SLC24A3/TRPM3/PDE4B/CACNA1D	10
0	GO:0007626	locomotory behavior	202/18888	0.039604	8.40494	7.28028	5.01341659888878e-06	0.000927313	0.000808373	KLHL1/OXR1/HTR2C/DAB1/FGF12/LARGE1/NAV2/SPTBN4	8
0	GO:0030534	adult behavior	144/18888	0.0486111	10.3165	7.72167	5.28881433269154e-06	0.000927313	0.000808373	KLHL1/NRXN3/OXR1/DAB1/CNTNAP2/FGF12/SPTBN4	7
0	GO:0006816	calcium ion transport	428/18888	0.0257009	5.45437	6.4136	5.31193894463245e-06	0.000927313	0.000808373	DMD/CACNA1A/PRKCB/HTR2C/PLCB4/CACNA2D3/CACNA1E/SLC24A3/TRPM3/PDE4B/CACNA1D	11
0	GO:0007156	homophilic cell adhesion via plasma membrane adhesion molecules	168/18888	0.0416667	8.8427	7.02548	1.45115277700358e-05	0.00166333	0.00144999	CDH4/CNTN4/PCDH11X/CDH8/CDH18/PTPRM/ROBO1	7
0	GO:0007411	axon guidance	234/18888	0.034188	7.25555	6.62516	1.46698413177693e-05	0.00166333	0.00144999	CDH4/CNTN4/NRXN3/PLXNA4/UNC5D/EPHA5/PTPRM/ROBO1	8
0	GO:0097485	neuron projection guidance	234/18888	0.034188	7.25555	6.62516	1.46698413177693e-05	0.00166333	0.00144999	CDH4/CNTN4/NRXN3/PLXNA4/UNC5D/EPHA5/PTPRM/ROBO1	8
0	GO:0007628	adult walking behavior	32/18888	0.125	26.5281	9.94438	1.49727242368137e-05	0.00166333	0.00144999	KLHL1/OXR1/DAB1/SPTBN4	4
0	GO:0060047	heart contraction	249/18888	0.0321285	6.81846	6.35925	2.29418161760986e-05	0.00233624	0.00203659	DMD/SGCZ/SCN8A/FGF12/KCNJ3/PDE4B/SPTBN4/CACNA1D	8
0	GO:0003015	heart process	260/18888	0.0307692	6.52999	6.17785	3.12390196852814e-05	0.00289409	0.00252289	DMD/SGCZ/SCN8A/FGF12/KCNJ3/PDE4B/SPTBN4/CACNA1D	8
0	GO:0006941	striated muscle contraction	191/18888	0.0366492	7.77787	6.47788	3.31565529267714e-05	0.00289409	0.00252289	DMD/SCN8A/FGF12/LARGE1/KCNJ3/PDE4B/CACNA1D	7
0	GO:0008344	adult locomotory behavior	81/18888	0.0617284	13.1003	7.5091	4.00797095800334e-05	0.00291817	0.00254387	KLHL1/OXR1/DAB1/FGF12/SPTBN4	5
0	GO:0006936	muscle contraction	355/18888	0.0253521	5.38034	5.73269	4.4796405766984e-05	0.00291817	0.00254387	CHRM3/DMD/SCN8A/FGF12/LARGE1/KCNMA1/KCNJ3/PDE4B/CACNA1D	9
0	GO:0086003	cardiac muscle cell contraction	83/18888	0.060241	12.7846	7.40333	4.5083884878829e-05	0.00291817	0.00254387	SCN8A/FGF12/KCNJ3/PDE4B/CACNA1D	5
0	GO:0042391	regulation of membrane potential	446/18888	0.0224215	4.7584	5.52683	4.68646606890059e-05	0.00291817	0.00254387	GRIK1/DMD/GABRB2/GRID1/SYNE1/SCN8A/FGF12/KCNMA1/KCNJ3/CACNA1D	10
0	GO:0002028	regulation of sodium ion transport	84/18888	0.0595238	12.6324	7.3518	4.77604894222954e-05	0.00291817	0.00254387	DMD/NKAIN3/NKAIN2/FGF12/SPTBN4	5
0	GO:0086001	cardiac muscle cell action potential	84/18888	0.0595238	12.6324	7.3518	4.77604894222954e-05	0.00291817	0.00254387	DMD/SCN8A/FGF12/KCNJ3/CACNA1D	5
0	GO:0034329	cell junction assembly	453/18888	0.0220751	4.68487	5.46209	5.33973650156848e-05	0.00294347	0.00256594	CDH4/PTPRK/LINGO2/LRFN5/GABRB2/CNTNAP2/CDH8/CDH18/LARGE1/EPB41L3	10
0	GO:0007158	neuron cell-cell adhesion	16/18888	0.1875	39.7921	10.6808	5.41747487673906e-05	0.00294347	0.00256594	CNTN4/NCAM2/NRXN3	3
0	GO:0007409	axonogenesis	455/18888	0.021978	4.66428	5.44384	5.54008741872932e-05	0.00294347	0.00256594	CDH4/CNTN4/NRXN3/DAB1/PLXNA4/UNC5D/EPHA5/PTPRM/SPTBN4/ROBO1	10
0	GO:0008038	neuron recognition	45/18888	0.0888889	18.8644	8.25523	5.92054231532732e-05	0.00301454	0.00262789	CNTN4/NCAM2/CNTNAP2/ROBO1	4
0	GO:0060048	cardiac muscle contraction	145/18888	0.0413793	8.78171	6.47215	6.35145667887283e-05	0.00310459	0.00270639	DMD/SCN8A/FGF12/KCNJ3/PDE4B/CACNA1D	6
0	GO:0021675	nerve development	97/18888	0.0515464	10.9394	6.75276	9.50272719883211e-05	0.00446628	0.00389343	GABRB2/PLXNA4/SCN8A/LARGE1/NAV2	5
0	GO:0050807	regulation of synapse organization	243/18888	0.0288066	6.11347	5.5201	0.000150443	0.00673413	0.00587039	FRMPD4/LINGO2/LRFN5/GPR158/GRID1/CDH8/ASAP1	7
0	GO:0006814	sodium ion transport	244/18888	0.0286885	6.08841	5.50449	0.000154301	0.00673413	0.00587039	DMD/NKAIN3/SLC24A3/SCN8A/NKAIN2/FGF12/SPTBN4	7
0	GO:0050803	regulation of synapse structure or activity	249/18888	0.0281124	5.96616	5.42773	0.000174812	0.00736621	0.0064214	FRMPD4/LINGO2/LRFN5/GPR158/GRID1/CDH8/ASAP1	7
0	GO:0070252	actin-mediated cell contraction	113/18888	0.0442478	9.39047	6.15524	0.000195107	0.0077182	0.00672825	SCN8A/FGF12/KCNJ3/PDE4B/CACNA1D	5
0	GO:0086002	cardiac muscle cell action potential involved in contraction	61/18888	0.0655738	13.9164	6.95223	0.000195797	0.0077182	0.00672825	SCN8A/FGF12/KCNJ3/CACNA1D	4
0	GO:0046716	muscle cell cellular homeostasis	25/18888	0.12	25.467	8.42275	0.000215778	0.00824002	0.00718313	DMD/SGCZ/LARGE1	3
0	GO:0097553	calcium ion transmembrane import into cytosol	187/18888	0.0320856	6.80935	5.49319	0.000255626	0.00946591	0.00825178	DMD/CACNA1A/HTR2C/PLCB4/CACNA1E/CACNA1D	6
0	GO:0003012	muscle system process	459/18888	0.0196078	4.16127	4.71765	0.000311044	0.0111793	0.00974539	CHRM3/DMD/SCN8A/FGF12/LARGE1/KCNMA1/KCNJ3/PDE4B/CACNA1D	9
0	GO:0043269	regulation of monoatomic ion transport	470/18888	0.0191489	4.06388	4.62816	0.000369762	0.01291	0.0112541	DMD/NKAIN3/NKAIN2/FGF12/KCNJ3/PDE4B/SPTBN4/DPP10/CACNA1D	9
0	GO:0019226	transmission of nerve impulse	73/18888	0.0547945	11.6288	6.26038	0.00039119	0.0132787	0.0115756	CNTNAP2/SCN8A/FGF12/SPTBN4	4
0	GO:0030048	actin filament-based movement	138/18888	0.0362319	7.6893	5.42661	0.000491375	0.0162287	0.0141471	SCN8A/FGF12/KCNJ3/PDE4B/CACNA1D	5
0	GO:0010959	regulation of metal ion transport	394/18888	0.0203046	4.30913	4.56726	0.000540973	0.0173965	0.0151652	DMD/NKAIN3/NKAIN2/FGF12/PDE4B/SPTBN4/DPP10/CACNA1D	8
0	GO:0071805	potassium ion transmembrane transport	217/18888	0.0276498	5.86796	4.96252	0.000564183	0.0176777	0.0154104	SLC24A3/LARGE1/KCNMA1/KCNJ3/DPP10/CACNA1D	6
0	GO:0001508	action potential	149/18888	0.033557	7.12163	5.16174	0.00069622	0.0212695	0.0185414	DMD/SCN8A/FGF12/KCNJ3/CACNA1D	5
0	GO:0007043	cell-cell junction assembly	156/18888	0.0320513	6.80207	5.00683	0.000856241	0.0255202	0.0222469	CDH4/CNTNAP2/CDH8/CDH18/EPB41L3	5
0	GO:1990504	dense core granule exocytosis	10/18888	0.2	42.4449	9.01992	0.000963968	0.0264289	0.0230391	CADPS2/CADPS	2
0	GO:0006813	potassium ion transport	241/18888	0.0248963	5.2836	4.60492	0.000974574	0.0264289	0.0230391	SLC24A3/LARGE1/KCNMA1/KCNJ3/DPP10/CACNA1D	6
0	GO:0007605	sensory perception of sound	161/18888	0.0310559	6.59083	4.9019	0.000986289	0.0264289	0.0230391	LHFPL3/LARGE1/NAV2/SPTBN4/CACNA1D	5
0	GO:0095500	acetylcholine receptor signaling pathway	42/18888	0.0714286	15.1589	6.32054	0.0010165	0.0264289	0.0230391	CHRM3/PRKCB/LARGE1	3
0	GO:0098703	calcium ion import across plasma membrane	42/18888	0.0714286	15.1589	6.32054	0.0010165	0.0264289	0.0230391	CACNA1A/CACNA1E/CACNA1D	3
0	GO:1902656	calcium ion import into cytosol	42/18888	0.0714286	15.1589	6.32054	0.0010165	0.0264289	0.0230391	CACNA1A/CACNA1E/CACNA1D	3
0	GO:0050905	neuromuscular process	165/18888	0.030303	6.43105	4.82111	0.00110047	0.0280162	0.0244228	DMD/CNTNAP2/FGF12/LARGE1/SPTBN4	5
0	GO:1905145	cellular response to acetylcholine	44/18888	0.0681818	14.4699	6.15478	0.00116475	0.0281437	0.024534	CHRM3/PRKCB/LARGE1	3
0	GO:0099624	atrial cardiac muscle cell membrane repolarization	11/18888	0.181818	38.5863	8.57963	0.00117458	0.0281437	0.024534	KCNJ3/CACNA1D	2
0	GO:2000169	regulation of peptidyl-cysteine S-nitrosylation	11/18888	0.181818	38.5863	8.57963	0.00117458	0.0281437	0.024534	DMD/OXR1	2
0	GO:0007009	plasma membrane organization	170/18888	0.0294118	6.2419	4.72381	0.00125666	0.029505	0.0257206	TMEFF2/LARGE1/ANO4/EPB41L3/ASAP1	5
0	GO:0019935	cyclic-nucleotide-mediated signaling	100/18888	0.04	8.48899	5.16645	0.00127968	0.029505	0.0257206	HTR2C/EPHA5/PEX5L/PDE4B	4
0	GO:1905144	response to acetylcholine	46/18888	0.0652174	13.8407	5.99949	0.00132598	0.0300065	0.0261578	CHRM3/PRKCB/LARGE1	3
0	GO:0045161	neuronal ion channel clustering	12/18888	0.166667	35.3708	8.19472	0.00140518	0.0302626	0.026381	CNTNAP2/SPTBN4	2
0	GO:0016339	calcium-dependent cell-cell adhesion via plasma membrane cell adhesion molecules	47/18888	0.0638298	13.5463	5.92544	0.00141159	0.0302626	0.026381	CDH4/CDH8/CDH18	3
0	GO:0050919	negative chemotaxis	47/18888	0.0638298	13.5463	5.92544	0.00141159	0.0302626	0.026381	PLXNA4/NRG1/ROBO1	3
0	GO:0002027	regulation of heart rate	104/18888	0.0384615	8.16249	5.0396	0.00147932	0.0305622	0.0266422	DMD/KCNJ3/SPTBN4/CACNA1D	4
0	GO:1903522	regulation of blood circulation	262/18888	0.0229008	4.86011	4.32912	0.00149501	0.0305622	0.0266422	CHRM3/DMD/KCNJ3/PDE4B/SPTBN4/CACNA1D	6
0	GO:0044331	cell-cell adhesion mediated by cadherin	48/18888	0.0625	13.264	5.8536	0.0015006	0.0305622	0.0266422	CDH4/CDH8/CDH18	3
0	GO:0098926	postsynaptic signal transduction	49/18888	0.0612245	12.9934	5.78387	0.00159305	0.0319133	0.02782	CHRM3/PRKCB/LARGE1	3
0	GO:0050954	sensory perception of mechanical stimulus	185/18888	0.027027	5.7358	4.45382	0.00182405	0.0359515	0.0313403	LHFPL3/LARGE1/NAV2/SPTBN4/CACNA1D	5
0	GO:0035176	social behavior	52/18888	0.0576923	12.2437	5.58634	0.00189157	0.036462	0.0317853	NRXN3/CNTNAP2/GRID1	3
0	GO:0021537	telencephalon development	275/18888	0.0218182	4.63036	4.1727	0.00190963	0.036462	0.0317853	DAB1/PLXNA4/CNTNAP2/EPHA5/LARGE1/ROBO1	6
0	GO:0021543	pallium development	191/18888	0.026178	5.55562	4.35399	0.00209673	0.0390422	0.0340346	DAB1/CNTNAP2/EPHA5/LARGE1/ROBO1	5
0	GO:0051703	biological process involved in intraspecies interaction between organisms	54/18888	0.0555556	11.7903	5.46345	0.00210866	0.0390422	0.0340346	NRXN3/CNTNAP2/GRID1	3
0	GO:0034762	regulation of transmembrane transport	489/18888	0.0163599	3.47198	3.81076	0.00215154	0.0392415	0.0342083	CHRM3/DMD/PRKCB/FGF12/KCNJ3/PDE4B/DPP10/CACNA1D	8
0	GO:0050804	modulation of chemical synaptic transmission	493/18888	0.0162272	3.44381	3.78312	0.00226284	0.0405804	0.0353755	GRIK1/CNTN4/CACNA1A/PRKCB/GPR158/GRID1/SYNE1/LARGE1	8
0	GO:0099177	regulation of trans-synaptic signaling	494/18888	0.0161943	3.43684	3.77625	0.00229137	0.0405804	0.0353755	GRIK1/CNTN4/CACNA1A/PRKCB/GPR158/GRID1/SYNE1/LARGE1	8
0	GO:0034332	adherens junction organization	57/18888	0.0526316	11.1697	5.29077	0.00246233	0.0422469	0.0368282	CDH4/CDH8/CDH18	3
0	GO:0017014	protein nitrosylation	16/18888	0.125	26.5281	7.02876	0.00252375	0.0422469	0.0368282	DMD/OXR1	2
0	GO:0018119	peptidyl-cysteine S-nitrosylation	16/18888	0.125	26.5281	7.02876	0.00252375	0.0422469	0.0368282	DMD/OXR1	2
0	GO:0032793	positive regulation of CREB transcription factor activity	16/18888	0.125	26.5281	7.02876	0.00252375	0.0422469	0.0368282	EPHA5/CAMK1D	2
0	GO:0072659	protein localization to plasma membrane	293/18888	0.0204778	4.3459	3.97153	0.00262106	0.043283	0.0377314	GRIP1/GPR158/LARGE1/EPB41L3/SPTBN4/DPP10	6
0	GO:0021783	preganglionic parasympathetic fiber development	17/18888	0.117647	24.9676	6.80238	0.00285151	0.0458492	0.0399685	PLXNA4/NAV2	2
0	GO:0048532	anatomical structure arrangement	17/18888	0.117647	24.9676	6.80238	0.00285151	0.0458492	0.0399685	DAB1/PLXNA4	2
0	GO:0021761	limbic system development	125/18888	0.032	6.79119	4.46973	0.00289322	0.0459158	0.0400265	DAB1/CNTNAP2/EPHA5/LARGE1	4
0	GO:0098659	inorganic cation import across plasma membrane	126/18888	0.031746	6.73729	4.44592	0.00297747	0.0460566	0.0401493	CACNA1A/CACNA1E/KCNJ3/CACNA1D	4
0	GO:0099587	inorganic ion import across plasma membrane	126/18888	0.031746	6.73729	4.44592	0.00297747	0.0460566	0.0401493	CACNA1A/CACNA1E/KCNJ3/CACNA1D	4
0	GO:0008016	regulation of heart contraction	208/18888	0.0240385	5.10156	4.09262	0.00303067	0.0462934	0.0403557	DMD/KCNJ3/PDE4B/SPTBN4/CACNA1D	5
0	GO:0030949	positive regulation of vascular endothelial growth factor receptor signaling pathway	18/18888	0.111111	23.5805	6.59468	0.00319814	0.0482486	0.0420601	PRKCB/ROBO1	2
0	GO:0045216	cell-cell junction organization	213/18888	0.0234742	4.9818	4.02113	0.00335483	0.0499952	0.0435827	CDH4/CNTNAP2/CDH8/CDH18/EPB41L3	5
1	GO:0061795	Golgi lumen acidification	13/18888	0.384615	77.2831	19.4577	3.41893871021745e-09	4.72306568717846e-06	3.9510828634305e-06	ATP6V0C/ATP6AP2/ATP6AP1/ATP6V0B/RNASEK	5
1	GO:0048388	endosomal lumen acidification	14/18888	0.357143	71.7629	18.7315	5.29747156348597e-09	4.72306568717846e-06	3.9510828634305e-06	ATP6V0C/ATP6AP2/ATP6AP1/ATP6V0B/RNASEK	5
1	GO:1902600	proton transmembrane transport	161/18888	0.0621118	12.4805	10.3461	7.47714884513741e-09	4.72306568717846e-06	3.9510828634305e-06	ATP1B1/ATP6V0C/ATP5MC3/ATP6AP2/ATP6V0D1/ATP5PF/ATP6AP1/ATP6V0B/SLC25A4/RNASEK	10
1	GO:0051452	intracellular pH reduction	57/18888	0.122807	24.6764	12.6605	1.3010273879697e-08	6.16361725050645e-06	5.15617696390097e-06	ATP6V0C/ATP6AP2/ATP6V0D1/AVP/ATP6AP1/ATP6V0B/RNASEK	7
1	GO:0007035	vacuolar acidification	36/18888	0.166667	33.4894	13.7991	2.23214301025378e-08	8.45982200886183e-06	7.07706815461514e-06	ATP6V0C/ATP6AP2/ATP6V0D1/ATP6AP1/ATP6V0B/RNASEK	6
1	GO:0007042	lysosomal lumen acidification	24/18888	0.208333	41.8617	14.1658	1.08133122299585e-07	3.41520444596189e-05	2.8569909154943e-05	ATP6V0C/ATP6AP2/ATP6AP1/ATP6V0B/RNASEK	5
1	GO:0051453	regulation of intracellular pH	91/18888	0.0769231	15.4566	9.77641	3.47242270849059e-07	9.40034433227096e-05	7.86386255486742e-05	ATP6V0C/ATP6AP2/ATP6V0D1/AVP/ATP6AP1/ATP6V0B/RNASEK	7
1	GO:0030641	regulation of cellular pH	95/18888	0.0736842	14.8058	9.5403	4.66475860007785e-07	0.000104533	8.74467250842957e-05	ATP6V0C/ATP6AP2/ATP6V0D1/AVP/ATP6AP1/ATP6V0B/RNASEK	7
1	GO:0035751	regulation of lysosomal lumen pH	32/18888	0.15625	31.3963	12.1704	4.9646049101642e-07	0.000104533	8.74467250842957e-05	ATP6V0C/ATP6AP2/ATP6AP1/ATP6V0B/RNASEK	5
1	GO:0006885	regulation of pH	105/18888	0.0666667	13.3957	9.00784	9.22861504830699e-07	0.000174882	0.000146298	ATP6V0C/ATP6AP2/ATP6V0D1/AVP/ATP6AP1/ATP6V0B/RNASEK	7
1	GO:0046034	ATP metabolic process	220/18888	0.0409091	8.22012	7.61803	1.5118443603568e-06	0.00026045	0.000217879	ATP1B1/ALDOA/ATP6V0C/ATP5MC3/ATP5IF1/HSPA8/ATP5PF/ENO2/GAPDH	9
1	GO:0009205	purine ribonucleoside triphosphate metabolic process	244/18888	0.0368852	7.41158	7.12896	3.54017576313675e-06	0.000559053	0.000467676	ATP1B1/ALDOA/ATP6V0C/ATP5MC3/ATP5IF1/HSPA8/ATP5PF/ENO2/GAPDH	9
1	GO:1901028	regulation of mitochondrial outer membrane permeabilization involved in apoptotic signaling pathway	22/18888	0.181818	36.5338	11.7937	3.92839905905078e-06	0.000563085	0.000471049	TMEM14A/ATP5IF1/CHCHD10/SLC25A4	4
1	GO:0009144	purine nucleoside triphosphate metabolic process	250/18888	0.036	7.2337	7.01701	4.31481791328466e-06	0.000563085	0.000471049	ATP1B1/ALDOA/ATP6V0C/ATP5MC3/ATP5IF1/HSPA8/ATP5PF/ENO2/GAPDH	9
1	GO:0009199	ribonucleoside triphosphate metabolic process	251/18888	0.0358566	7.20488	6.99871	4.4571388455827e-06	0.000563085	0.000471049	ATP1B1/ALDOA/ATP6V0C/ATP5MC3/ATP5IF1/HSPA8/ATP5PF/ENO2/GAPDH	9
1	GO:0009141	nucleoside triphosphate metabolic process	266/18888	0.0338346	6.79859	6.73575	7.12933991491566e-06	0.000844381	0.000706367	ATP1B1/ALDOA/ATP6V0C/ATP5MC3/ATP5IF1/HSPA8/ATP5PF/ENO2/GAPDH	9
1	GO:0007032	endosome organization	97/18888	0.0618557	12.429	7.98099	8.87617133319333e-06	0.000989432	0.00082771	ATP6V0C/ATP6AP2/ATP6AP1/ATP6V0B/RNASEK/SNX3	6
1	GO:0016188	synaptic vesicle maturation	28/18888	0.142857	28.7052	10.3754	1.07471909891764e-05	0.00113144	0.000946507	RAB3A/ATP6AP2/ATP6V0D1/ATP6AP1	4
1	GO:0000422	autophagy of mitochondrion	102/18888	0.0588235	11.8198	7.74884	1.18564963570486e-05	0.00118253	0.000989246	ATP5IF1/MAP1LC3A/SLC25A4/GABARAPL2/GABARAP/VDAC1	6
1	GO:0042176	regulation of protein catabolic process	362/18888	0.0276243	5.55072	6.18272	1.27971128566235e-05	0.00121253	0.00101434	CD81/HSP90AB1/ELOB/GABARAPL2/NDFIP1/CST3/GABARAP/EEF1A2/TIMP2/SNX3	10
1	GO:0099003	vesicle-mediated transport in synapse	221/18888	0.0361991	7.27371	6.63466	1.45255262336773e-05	0.00131076	0.00109651	RAB3A/CALY/SNCG/ATP6AP2/ATP6V0D1/NSG1/ATP6AP1/VAMP2	8
1	GO:0072659	protein localization to plasma membrane	293/18888	0.0307167	6.1721	6.31013	1.54457473547515e-05	0.00133044	0.00111298	ATP1B1/RAB3A/CD81/ARL6IP5/NSG1/ATP6AP1/VAMP2/PRNP/PGRMC1	9
1	GO:0097345	mitochondrial outer membrane permeabilization	31/18888	0.129032	25.9272	9.82324	1.63281265209188e-05	0.0013453	0.00112541	TMEM14A/ATP5IF1/CHCHD10/SLC25A4	4
1	GO:0007033	vacuole organization	234/18888	0.034188	6.86961	6.3895	2.1927071751116e-05	0.00173133	0.00144834	ATP6V0C/ATP6AP2/MAP1LC3A/ATP6AP1/ATP6V0B/GABARAPL2/GABARAP/RNASEK	8
1	GO:0006995	cellular response to nitrogen starvation	12/18888	0.25	50.234	12.0653	2.54209834016598e-05	0.0018528	0.00154996	MAP1LC3A/GABARAPL2/GABARAP	3
1	GO:0043562	cellular response to nitrogen levels	12/18888	0.25	50.234	12.0653	2.54209834016598e-05	0.0018528	0.00154996	MAP1LC3A/GABARAPL2/GABARAP	3
1	GO:1902110	positive regulation of mitochondrial membrane permeability involved in apoptotic process	38/18888	0.105263	21.1512	8.79371	3.72976271146709e-05	0.00261774	0.00218987	TMEM14A/ATP5IF1/CHCHD10/SLC25A4	4
1	GO:1902686	mitochondrial outer membrane permeabilization involved in programmed cell death	40/18888	0.1	20.0936	8.54912	4.58279849218216e-05	0.00310157	0.00259462	TMEM14A/ATP5IF1/CHCHD10/SLC25A4	4
1	GO:0016236	macroautophagy	343/18888	0.0262391	5.27238	5.64728	5.30092727223331e-05	0.00346388	0.00289771	ATP6V0C/ATP6V0D1/MAP1LC3A/ATP6V0B/GAPDH/SLC25A4/GABARAPL2/GABARAP/VDAC1	9
1	GO:0035794	positive regulation of mitochondrial membrane permeability	42/18888	0.0952381	19.1368	8.32168	5.57025271567356e-05	0.00351854	0.00294344	TMEM14A/ATP5IF1/CHCHD10/SLC25A4	4
1	GO:0051223	regulation of protein transport	440/18888	0.0227273	4.56673	5.35375	6.70602771949407e-05	0.00409933	0.0034293	CD81/HSPA8/VAMP2/NDFIP1/CD200/VSNL1/TXN/SNX3/PGRMC1/CDC42	10
1	GO:1990778	protein localization to cell periphery	356/18888	0.0252809	5.07985	5.49596	7.05527403002206e-05	0.00417805	0.00349515	ATP1B1/RAB3A/CD81/ARL6IP5/NSG1/ATP6AP1/VAMP2/PRNP/PGRMC1	9
1	GO:1902108	regulation of mitochondrial membrane permeability involved in apoptotic process	45/18888	0.0888889	17.861	8.00848	7.33071054573115e-05	0.00417807	0.00349516	TMEM14A/ATP5IF1/CHCHD10/SLC25A4	4
1	GO:0009150	purine ribonucleotide metabolic process	446/18888	0.0224215	4.5053	5.29814	7.5039688281624e-05	0.00417807	0.00349516	ATP1B1/ALDOA/ATP6V0C/ATP5MC3/ATP5IF1/HSPA8/ATP5PF/ENO2/ACOT7/GAPDH	10
1	GO:0097401	synaptic vesicle lumen acidification	17/18888	0.176471	35.4593	10.0524	7.71674408974821e-05	0.00417807	0.00349516	ATP6AP2/ATP6V0D1/ATP6AP1	3
1	GO:1905710	positive regulation of membrane permeability	46/18888	0.0869565	17.4727	7.91072	7.99841030113761e-05	0.00421027	0.00352211	TMEM14A/ATP5IF1/CHCHD10/SLC25A4	4
1	GO:0016050	vesicle organization	371/18888	0.0242588	4.87446	5.33027	9.66438167874565e-05	0.00494973	0.0041407	ATP6V0C/RAB3A/ATP6AP2/ATP6V0D1/ATP6AP1/ATP6V0B/VAMP2/RNASEK/SNX3	9
1	GO:0010821	regulation of mitochondrion organization	149/18888	0.0402685	8.09139	6.14592	0.000100221	0.00499785	0.00418095	TMEM14A/ATP5IF1/CHCHD10/AVP/SLC25A4/VDAC1	6
1	GO:0009259	ribonucleotide metabolic process	466/18888	0.0214592	4.31193	5.11967	0.000107737	0.00523494	0.00437929	ATP1B1/ALDOA/ATP6V0C/ATP5MC3/ATP5IF1/HSPA8/ATP5PF/ENO2/ACOT7/GAPDH	10
1	GO:0042982	amyloid precursor protein metabolic process	96/18888	0.0520833	10.4654	6.57544	0.000117263	0.00555531	0.0046473	ITM2C/NSG1/ITM2B/PRNP/RTN4	5
1	GO:0019693	ribose phosphate metabolic process	480/18888	0.0208333	4.18617	5.0006	0.000137221	0.00634228	0.00530564	ATP1B1/ALDOA/ATP6V0C/ATP5MC3/ATP5IF1/HSPA8/ATP5PF/ENO2/ACOT7/GAPDH	10
1	GO:0045861	negative regulation of proteolysis	231/18888	0.030303	6.08897	5.50365	0.000155119	0.00699882	0.00585487	HSP90AB1/AVP/GAPDH/GABARAPL2/CST3/PRNP/TIMP2	7
1	GO:0008090	retrograde axonal transport	22/18888	0.136364	27.4004	8.76229	0.000171636	0.00756398	0.00632765	NEFL/CALY/ACTR10	3
1	GO:0046902	regulation of mitochondrial membrane permeability	57/18888	0.0701754	14.1008	7.00541	0.000185688	0.00799726	0.00669011	TMEM14A/ATP5IF1/CHCHD10/SLC25A4	4
1	GO:0008637	apoptotic mitochondrial changes	107/18888	0.046729	9.38954	6.15469	0.000195365	0.00822703	0.00688232	TMEM14A/ATP5IF1/CHCHD10/AVP/SLC25A4	5
1	GO:0016241	regulation of macroautophagy	173/18888	0.0346821	6.96888	5.57773	0.000226405	0.0091544	0.00765812	ATP6V0C/ATP6V0D1/ATP6V0B/GAPDH/SLC25A4/VDAC1	6
1	GO:0007040	lysosome organization	111/18888	0.045045	9.05118	6.0165	0.000231879	0.0091544	0.00765812	ATP6V0C/ATP6AP2/ATP6AP1/ATP6V0B/RNASEK	5
1	GO:0080171	lytic vacuole organization	111/18888	0.045045	9.05118	6.0165	0.000231879	0.0091544	0.00765812	ATP6V0C/ATP6AP2/ATP6AP1/ATP6V0B/RNASEK	5
1	GO:1903008	organelle disassembly	175/18888	0.0342857	6.88924	5.53532	0.000240894	0.0093162	0.00779347	ATP5IF1/MAP1LC3A/SLC25A4/GABARAPL2/GABARAP/VDAC1	6
1	GO:0042177	negative regulation of protein catabolic process	114/18888	0.0438596	8.81299	5.91735	0.000262508	0.00994904	0.00832288	HSP90AB1/GABARAPL2/CST3/TIMP2/SNX3	5
1	GO:0007006	mitochondrial membrane organization	117/18888	0.042735	8.58702	5.82178	0.000296118	0.0108397	0.00906797	TMEM14A/ATP5IF1/CHCHD10/SLC25A4/MTCH1	5
1	GO:0006839	mitochondrial transport	182/18888	0.032967	6.62427	5.39197	0.000297449	0.0108397	0.00906797	TMEM14A/ATP5IF1/CHCHD10/SLC25A4/MTCH1/VDAC1	6
1	GO:0051224	negative regulation of protein transport	118/18888	0.0423729	8.51424	5.79069	0.000308016	0.011013	0.00921294	NDFIP1/CD200/VSNL1/TXN/SNX3	5
1	GO:1903019	negative regulation of glycoprotein metabolic process	28/18888	0.107143	21.5289	7.68792	0.000357305	0.0125388	0.0104893	ITM2C/ITM2B/CST3	3
1	GO:0032386	regulation of intracellular transport	267/18888	0.0262172	5.26799	4.96722	0.000374619	0.0129073	0.0107976	CD81/CALY/REEP5/VAMP2/TXN/SNX3/CDC42	7
1	GO:0010506	regulation of autophagy	357/18888	0.022409	4.50277	4.72533	0.000408049	0.0138081	0.0115512	ATP6V0C/ATP6V0D1/ATP6V0B/CISD1/GAPDH/SLC25A4/EEF1A2/VDAC1	8
1	GO:0090559	regulation of membrane permeability	71/18888	0.056338	11.3203	6.16147	0.000433132	0.0143997	0.0120461	TMEM14A/ATP5IF1/CHCHD10/SLC25A4	4
1	GO:0010822	positive regulation of mitochondrion organization	72/18888	0.0555556	11.1631	6.11034	0.000456876	0.0148235	0.0124006	ATP5IF1/CHCHD10/SLC25A4/VDAC1	4
1	GO:0031396	regulation of protein ubiquitination	198/18888	0.030303	6.08897	5.09089	0.00046595	0.0148235	0.0124006	BEX4/BEX3/HSP90AB1/BEX2/NDFIP1/GABARAP	6
1	GO:0099504	synaptic vesicle cycle	199/18888	0.0301508	6.05838	5.07318	0.000478533	0.0148235	0.0124006	RAB3A/SNCG/ATP6AP2/ATP6V0D1/ATP6AP1/VAMP2	6
1	GO:0006879	intracellular iron ion homeostasis	73/18888	0.0547945	11.0102	6.06021	0.000481533	0.0148235	0.0124006	ISCU/ATP6V0D1/ATP6AP1/NDFIP1	4
1	GO:0006783	heme biosynthetic process	31/18888	0.0967742	19.4454	7.26891	0.00048499	0.0148235	0.0124006	TMEM14A/ATP5IF1/PGRMC1	3
1	GO:1904950	negative regulation of establishment of protein localization	133/18888	0.037594	7.55399	5.36425	0.000533661	0.0160522	0.0134285	NDFIP1/CD200/VSNL1/TXN/SNX3	5
1	GO:0006779	porphyrin-containing compound biosynthetic process	35/18888	0.0857143	17.2231	6.79381	0.000696083	0.0202935	0.0169765	TMEM14A/ATP5IF1/PGRMC1	3
1	GO:0033014	tetrapyrrole biosynthetic process	35/18888	0.0857143	17.2231	6.79381	0.000696083	0.0202935	0.0169765	TMEM14A/ATP5IF1/PGRMC1	3
1	GO:0048167	regulation of synaptic plasticity	216/18888	0.0277778	5.58156	4.7894	0.000735967	0.0211312	0.0176773	RAB3A/NSG1/VAMP2/YWHAH/PRNP/NPTN	6
1	GO:0010959	regulation of metal ion transport	394/18888	0.0203046	4.07992	4.36926	0.000779233	0.0217223	0.0181718	ATP1B1/SARAF/ISCU/VAMP2/THY1/YWHAH/PRNP/VDAC1	8
1	GO:0050804	modulation of chemical synaptic transmission	493/18888	0.0182556	3.66821	4.2455	0.000779691	0.0217223	0.0181718	RAB3A/NEFL/SNCG/NSG1/VAMP2/YWHAH/PRNP/NPTN/RTN4	9
1	GO:0099177	regulation of trans-synaptic signaling	494/18888	0.0182186	3.66078	4.23809	0.000790944	0.0217223	0.0181718	RAB3A/NEFL/SNCG/NSG1/VAMP2/YWHAH/PRNP/NPTN/RTN4	9
1	GO:1904062	regulation of monoatomic cation transmembrane transport	309/18888	0.0226537	4.55195	4.45216	0.000889776	0.0240875	0.0201504	ATP1B1/ISCU/VAMP2/THY1/YWHAH/PRNP/VDAC1	7
1	GO:0044403	biological process involved in symbiotic interaction	311/18888	0.022508	4.52268	4.42998	0.000923859	0.0246579	0.0206276	CD81/HSP90AB1/AVP/GAPDH/RNASEK/SNX3/CDC42	7
1	GO:0007212	dopamine receptor signaling pathway	40/18888	0.075	15.0702	6.2999	0.00103205	0.027163	0.0227232	CALY/NSG1/GNAS	3
1	GO:0019058	viral life cycle	319/18888	0.0219436	4.40926	4.34307	0.00107064	0.0277926	0.0232499	CD81/HSP90AB1/AVP/SPCS1/HACD3/RNASEK/SNX3	7
1	GO:0071634	regulation of transforming growth factor beta production	41/18888	0.0731707	14.7026	6.21171	0.00110953	0.0284131	0.023769	ATP6AP2/HSP90AB1/CD200	3
1	GO:0031647	regulation of protein stability	326/18888	0.0214724	4.31458	4.26934	0.0012136	0.0306637	0.0256517	ATP1B1/CD81/HSPA8/HSP90AB1/GAPDH/PRNP/RTN4	7
1	GO:1903320	regulation of protein modification by small protein conjugation or removal	241/18888	0.0248963	5.00256	4.4226	0.00129541	0.0323001	0.0270207	BEX4/BEX3/HSP90AB1/BEX2/NDFIP1/GABARAP	6
1	GO:0021762	substantia nigra development	44/18888	0.0681818	13.7002	5.96466	0.00136371	0.0331313	0.027716	ATP5PF/YWHAH/CDC42	3
1	GO:0071604	transforming growth factor beta production	44/18888	0.0681818	13.7002	5.96466	0.00136371	0.0331313	0.027716	ATP6AP2/HSP90AB1/CD200	3
1	GO:1901873	regulation of post-translational protein modification	246/18888	0.0243902	4.90088	4.35532	0.0014384	0.0345035	0.0288639	BEX4/BEX3/HSP90AB1/BEX2/NDFIP1/GABARAP	6
1	GO:0042168	heme metabolic process	46/18888	0.0652174	13.1045	5.81299	0.00155188	0.0357465	0.0299037	TMEM14A/ATP5IF1/PGRMC1	3
1	GO:0050856	regulation of T cell receptor signaling pathway	46/18888	0.0652174	13.1045	5.81299	0.00155188	0.0357465	0.0299037	CD81/THY1/PRNP	3
1	GO:0006863	purine nucleobase transport	12/18888	0.166667	33.4894	7.96182	0.00156568	0.0357465	0.0299037	VDAC3/SLC25A4	2
1	GO:0036295	cellular response to increased oxygen levels	12/18888	0.166667	33.4894	7.96182	0.00156568	0.0357465	0.0299037	ATP6V0D1/ATP6AP1	2
1	GO:0006754	ATP biosynthetic process	101/18888	0.039604	7.95787	4.95843	0.00162485	0.0366559	0.0306645	ALDOA/ATP6V0C/ATP5MC3/ATP5PF	4
1	GO:0016601	Rac protein signal transduction	48/18888	0.0625	12.5585	5.67045	0.00175556	0.0391386	0.0327414	STMN3/HACD3/GABARAP	3
1	GO:0034765	regulation of monoatomic ion transmembrane transport	349/18888	0.0200573	4.03024	4.04094	0.00179148	0.0392703	0.0328516	ATP1B1/ISCU/VAMP2/THY1/YWHAH/PRNP/VDAC1	7
1	GO:0015851	nucleobase transport	13/18888	0.153846	30.9133	7.63006	0.00184436	0.0392703	0.0328516	VDAC3/SLC25A4	2
1	GO:0090158	endoplasmic reticulum membrane organization	13/18888	0.153846	30.9133	7.63006	0.00184436	0.0392703	0.0328516	REEP5/RTN4	2
1	GO:1901526	positive regulation of mitophagy	13/18888	0.153846	30.9133	7.63006	0.00184436	0.0392703	0.0328516	SLC25A4/VDAC1	2
1	GO:0007409	axonogenesis	455/18888	0.0175824	3.53294	3.86784	0.00194572	0.0409683	0.0342721	B4GAT1/RAB3A/NEFL/TUBB3/NDN/THY1/RTN4/PGRMC1	8
1	GO:0060291	long-term synaptic potentiation	108/18888	0.037037	7.44208	4.74817	0.00207714	0.042783	0.0357901	NSG1/VAMP2/PRNP/NPTN	4
1	GO:0006692	prostanoid metabolic process	51/18888	0.0588235	11.8198	5.47184	0.00209113	0.042783	0.0357901	PTGR1/AVP/MGST3	3
1	GO:0051051	negative regulation of transport	462/18888	0.017316	3.47941	3.81584	0.00213934	0.042783	0.0357901	ISCU/ARL6IP5/NDFIP1/CD200/VSNL1/TXN/VDAC1/SNX3	8
1	GO:1901029	negative regulation of mitochondrial outer membrane permeabilization involved in apoptotic signaling pathway	14/18888	0.142857	28.7052	7.33379	0.00214479	0.042783	0.0357901	TMEM14A/SLC25A4	2
1	GO:1904925	positive regulation of autophagy of mitochondrion in response to mitochondrial depolarization	14/18888	0.142857	28.7052	7.33379	0.00214479	0.042783	0.0357901	ATP5IF1/VDAC1	2
1	GO:0010823	negative regulation of mitochondrion organization	52/18888	0.0576923	11.5925	5.40929	0.00221122	0.0436486	0.0365142	TMEM14A/AVP/SLC25A4	3
1	GO:0006778	porphyrin-containing compound metabolic process	53/18888	0.0566038	11.3737	5.34843	0.00233551	0.0455354	0.0380927	TMEM14A/ATP5IF1/PGRMC1	3
1	GO:0009206	purine ribonucleoside triphosphate biosynthetic process	112/18888	0.0357143	7.17629	4.6363	0.00237123	0.0455354	0.0380927	ALDOA/ATP6V0C/ATP5MC3/ATP5PF	4
1	GO:0043269	regulation of monoatomic ion transport	470/18888	0.0170213	3.42019	3.75762	0.0023789	0.0455354	0.0380927	ATP1B1/SARAF/ISCU/VAMP2/THY1/YWHAH/PRNP/VDAC1	8
1	GO:0009145	purine nucleoside triphosphate biosynthetic process	113/18888	0.0353982	7.11278	4.60919	0.002449	0.0458285	0.0383379	ALDOA/ATP6V0C/ATP5MC3/ATP5PF	4
1	GO:0061684	chaperone-mediated autophagy	15/18888	0.133333	26.7915	7.06704	0.00246676	0.0458285	0.0383379	HSPA8/EEF1A2	2
1	GO:1904923	regulation of autophagy of mitochondrion in response to mitochondrial depolarization	15/18888	0.133333	26.7915	7.06704	0.00246676	0.0458285	0.0383379	ATP5IF1/VDAC1	2
1	GO:1903351	cellular response to dopamine	55/18888	0.0545455	10.9602	5.23147	0.00259688	0.0475886	0.0398103	CALY/NSG1/GNAS	3
1	GO:0090150	establishment of protein localization to membrane	277/18888	0.0216606	4.35241	3.9751	0.00261172	0.0475886	0.0398103	ATP1B1/NSG1/ATP6AP1/VAMP2/MTCH1/PRNP	6
1	GO:0052548	regulation of endopeptidase activity	280/18888	0.0214286	4.30578	3.94129	0.0027549	0.0482243	0.040342	ARL6IP5/AVP/GAPDH/CST3/MTCH1/TIMP2	6
1	GO:0017014	protein nitrosylation	16/18888	0.125	25.117	6.82512	0.00281004	0.0482243	0.040342	GAPDH/TXN	2
1	GO:0018119	peptidyl-cysteine S-nitrosylation	16/18888	0.125	25.117	6.82512	0.00281004	0.0482243	0.040342	GAPDH/TXN	2
1	GO:1903599	positive regulation of autophagy of mitochondrion	16/18888	0.125	25.117	6.82512	0.00281004	0.0482243	0.040342	SLC25A4/VDAC1	2
1	GO:1903829	positive regulation of protein localization	483/18888	0.0165631	3.32814	3.66564	0.0028127	0.0482243	0.040342	CD81/HSP90AB1/VAMP2/PRNP/VSNL1/RTN4/PGRMC1/CDC42	8
1	GO:0006090	pyruvate metabolic process	118/18888	0.0338983	6.8114	4.47842	0.00286431	0.0482243	0.040342	ALDOA/ENO2/GAPDH/VDAC1	4
1	GO:0009201	ribonucleoside triphosphate biosynthetic process	118/18888	0.0338983	6.8114	4.47842	0.00286431	0.0482243	0.040342	ALDOA/ATP6V0C/ATP5MC3/ATP5PF	4
1	GO:0046148	pigment biosynthetic process	57/18888	0.0526316	10.5756	5.12038	0.00287564	0.0482243	0.040342	TMEM14A/ATP5IF1/PGRMC1	3
1	GO:1903350	response to dopamine	57/18888	0.0526316	10.5756	5.12038	0.00287564	0.0482243	0.040342	CALY/NSG1/GNAS	3
1	GO:0071868	cellular response to monoamine stimulus	58/18888	0.0517241	10.3933	5.06688	0.00302166	0.0495431	0.0414453	CALY/NSG1/GNAS	3
1	GO:0071870	cellular response to catecholamine stimulus	58/18888	0.0517241	10.3933	5.06688	0.00302166	0.0495431	0.0414453	CALY/NSG1/GNAS	3
1	GO:0034762	regulation of transmembrane transport	489/18888	0.0163599	3.2873	3.62423	0.00303272	0.0495431	0.0414453	ATP1B1/ISCU/ARL6IP5/VAMP2/THY1/YWHAH/PRNP/VDAC1	8
11	GO:0060444	branching involved in mammary gland duct morphogenesis	22/18888	0.181818	49.0597	13.7561	1.2029981626621e-06	0.00159277	0.00139421	ESR1/PGR/AR/TBX3	4
11	GO:0060603	mammary gland duct morphogenesis	30/18888	0.133333	35.9771	11.6934	4.40725224277658e-06	0.00208505	0.00182512	ESR1/PGR/AR/TBX3	4
11	GO:0061180	mammary gland epithelium development	67/18888	0.0746269	20.1365	9.57021	4.88636777549843e-06	0.00208505	0.00182512	ESR1/PGR/AR/PRLR/TBX3	5
11	GO:0022612	gland morphogenesis	125/18888	0.048	12.9518	8.17674	6.90598598180995e-06	0.00208505	0.00182512	ESR1/PGR/AR/TBX3/SEMA3C/EDA	6
11	GO:0060736	prostate gland growth	11/18888	0.272727	73.5896	14.6875	7.87405458608751e-06	0.00208505	0.00182512	ESR1/AR/PRLR	3
11	GO:0060443	mammary gland morphogenesis	44/18888	0.0909091	24.5299	9.53022	2.09941510621032e-05	0.00463271	0.00405519	ESR1/PGR/AR/TBX3	4
11	GO:0048806	genitalia development	47/18888	0.0851064	22.9641	9.19507	2.7354457343588e-05	0.0051739	0.00452891	ESR1/AR/TBX3/MERTK	4
11	GO:0001574	ganglioside biosynthetic process	17/18888	0.176471	47.6168	11.7277	3.19367382091589e-05	0.00528553	0.00462662	ST6GALNAC3/ST6GALNAC5/ST8SIA4	3
11	GO:0030540	female genitalia development	19/18888	0.157895	42.6045	11.0659	4.52684631217065e-05	0.00639319	0.0055962	ESR1/TBX3/MERTK	3
11	GO:0060749	mammary gland alveolus development	20/18888	0.15	40.4743	10.7723	5.3115616616196e-05	0.00639319	0.0055962	ESR1/AR/PRLR	3
11	GO:0061377	mammary gland lobule development	20/18888	0.15	40.4743	10.7723	5.3115616616196e-05	0.00639319	0.0055962	ESR1/AR/PRLR	3
11	GO:0007565	female pregnancy	183/18888	0.0327869	8.84684	6.50557	5.97466605338682e-05	0.00659205	0.00577027	ESR1/PGR/AR/TAC3/PRLR/CLIC5	6
11	GO:0061138	morphogenesis of a branching epithelium	189/18888	0.031746	8.56599	6.37575	7.14454350960151e-05	0.00727644	0.00636935	ESR1/PGR/AR/TBX3/SEMA3C/NPNT	6
11	GO:0044703	multi-organism reproductive process	204/18888	0.0294118	7.93613	6.07493	0.000108813	0.0100161	0.00876751	ESR1/PGR/AR/TAC3/PRLR/CLIC5	6
11	GO:0001763	morphogenesis of a branching structure	206/18888	0.0291262	7.85908	6.03715	0.000114789	0.0100161	0.00876751	ESR1/PGR/AR/TBX3/SEMA3C/NPNT	6
11	GO:0044706	multi-multicellular organism process	212/18888	0.0283019	7.63666	5.92679	0.000134299	0.0100161	0.00876751	ESR1/PGR/AR/TAC3/PRLR/CLIC5	6
11	GO:0048608	reproductive structure development	307/18888	0.0228013	6.15244	5.55126	0.000139693	0.0100161	0.00876751	ESR1/PGR/AR/PRLR/TBX3/MERTK/MAMLD1	7
11	GO:0030879	mammary gland development	135/18888	0.037037	9.99365	6.39604	0.000144397	0.0100161	0.00876751	ESR1/PGR/AR/PRLR/TBX3	5
11	GO:0001573	ganglioside metabolic process	28/18888	0.107143	28.9102	9.01395	0.000149427	0.0100161	0.00876751	ST6GALNAC3/ST6GALNAC5/ST8SIA4	3
11	GO:0061458	reproductive system development	311/18888	0.022508	6.07331	5.50209	0.000151301	0.0100161	0.00876751	ESR1/PGR/AR/PRLR/TBX3/MERTK/MAMLD1	7
11	GO:0048754	branching morphogenesis of an epithelial tube	157/18888	0.0318471	8.59327	5.82696	0.000291544	0.0183811	0.0160897	ESR1/PGR/AR/TBX3/NPNT	5
11	GO:0006688	glycosphingolipid biosynthetic process	38/18888	0.0789474	21.3023	7.64054	0.000374713	0.0225509	0.0197397	ST6GALNAC3/ST6GALNAC5/ST8SIA4	3
11	GO:0003205	cardiac chamber development	168/18888	0.0297619	8.03061	5.58263	0.000398074	0.0229152	0.0200586	DNAH11/TBX3/ADAMTS6/SEMA3C/KCNK2	5
11	GO:0060068	vagina development	10/18888	0.2	53.9657	10.2179	0.00059768	0.032972	0.0288616	ESR1/MERTK	2
11	GO:0007548	sex differentiation	288/18888	0.0208333	5.62143	4.82014	0.000690371	0.0350019	0.0306385	ESR1/PGR/AR/TBX3/MERTK/MAMLD1	6
11	GO:0003279	cardiac septum development	108/18888	0.037037	9.99365	5.71668	0.000693502	0.0350019	0.0306385	DNAH11/TBX3/ADAMTS6/SEMA3C	4
11	GO:0032275	luteinizing hormone secretion	11/18888	0.181818	49.0597	9.72423	0.000728748	0.0350019	0.0306385	KISS1/TBX3	2
11	GO:0030850	prostate gland development	49/18888	0.0612245	16.5201	6.6345	0.000794855	0.0350019	0.0306385	ESR1/AR/PRLR	3
11	GO:0009755	hormone-mediated signaling pathway	196/18888	0.0255102	6.88338	5.04976	0.000801279	0.0350019	0.0306385	ESR1/PGR/AR/NR5A2/PRLR	5
11	GO:0022602	ovulation cycle process	50/18888	0.06	16.1897	6.55935	0.000843355	0.0350019	0.0306385	ESR1/PGR/KISS1	3
11	GO:0045906	negative regulation of vasoconstriction	12/18888	0.166667	44.9714	9.29287	0.000872403	0.0350019	0.0306385	ITGA9/DOCK4	2
11	GO:0060788	ectodermal placode formation	12/18888	0.166667	44.9714	9.29287	0.000872403	0.0350019	0.0306385	TBX3/EDA	2
11	GO:0071697	ectodermal placode morphogenesis	12/18888	0.166667	44.9714	9.29287	0.000872403	0.0350019	0.0306385	TBX3/EDA	2
11	GO:0046660	female sex differentiation	121/18888	0.0330579	8.91995	5.33042	0.0010604	0.0412931	0.0361454	ESR1/PGR/TBX3/MERTK	4
11	GO:0071361	cellular response to ethanol	14/18888	0.142857	38.5469	8.57137	0.00119711	0.0440269	0.0385384	GLRA2/ITPR2	2
11	GO:0071696	ectodermal placode development	14/18888	0.142857	38.5469	8.57137	0.00119711	0.0440269	0.0385384	TBX3/EDA	2
11	GO:0042391	regulation of membrane potential	446/18888	0.0156951	4.23498	4.21676	0.00129954	0.0452112	0.0395751	GLRA2/KCNMB2/KCNK2/RIMS4/TMEM108/KCND2/TRPC5	7
11	GO:0048732	gland development	449/18888	0.0155902	4.20668	4.19425	0.00135055	0.0452112	0.0395751	ESR1/PGR/AR/PRLR/TBX3/SEMA3C/EDA	7
11	GO:0051480	regulation of cytosolic calcium ion concentration	59/18888	0.0508475	13.7201	5.96824	0.0013659	0.0452112	0.0395751	TRPC6/TRPC7/TRPC5	3
11	GO:0060135	maternal process involved in female pregnancy	59/18888	0.0508475	13.7201	5.96824	0.0013659	0.0452112	0.0395751	ESR1/PGR/AR	3
2	GO:0010587	miRNA catabolic process	19/18888	0.157895	35.0861	9.9944	8.09050088086176e-05	0.027722	0.0250178	NEAT1/TUT4/MALAT1	3
2	GO:0050657	nucleic acid transport	161/18888	0.0372671	8.28118	6.23818	8.76685808737242e-05	0.027722	0.0250178	QKI/NEAT1/XPO1/ATXN2/TNKS/FXR1	6
2	GO:0050658	RNA transport	161/18888	0.0372671	8.28118	6.23818	8.76685808737242e-05	0.027722	0.0250178	QKI/NEAT1/XPO1/ATXN2/TNKS/FXR1	6
2	GO:0051236	establishment of RNA localization	164/18888	0.0365854	8.1297	6.16554	9.70628660238087e-05	0.027722	0.0250178	QKI/NEAT1/XPO1/ATXN2/TNKS/FXR1	6
2	GO:0060070	canonical Wnt signaling pathway	323/18888	0.0247678	5.5037	5.48909	0.000102916	0.027722	0.0250178	USP34/TNKS/TBL1XR1/TLE4/EXT1/CDH2/CSNK1A1/GSK3B	8
2	GO:0034661	ncRNA catabolic process	55/18888	0.0727273	16.1609	7.57047	0.000109362	0.027722	0.0250178	NEAT1/TUT4/ZCCHC7/MALAT1	4
2	GO:0010586	miRNA metabolic process	108/18888	0.0462963	10.2876	6.50795	0.000126999	0.027722	0.0250178	NEAT1/TUT4/MALAT1/NCOR1/DDX17	5
2	GO:0003323	type B pancreatic cell development	24/18888	0.125	27.7765	8.8251	0.000166265	0.0317567	0.0286589	RFX3/CDH2/GSK3B	3
2	GO:0060828	regulation of canonical Wnt signaling pathway	268/18888	0.0261194	5.80404	5.32551	0.000205821	0.0341347	0.0308049	USP34/TNKS/TBL1XR1/TLE4/CDH2/CSNK1A1/GSK3B	7
2	GO:0001952	regulation of cell-matrix adhesion	125/18888	0.04	8.88847	5.94941	0.000251716	0.0341347	0.0308049	RASA1/EFNA5/NF1/GSK3B/PTK2	5
2	GO:0006403	RNA localization	200/18888	0.03	6.66635	5.41645	0.000285523	0.0341347	0.0308049	QKI/NEAT1/XPO1/ATXN2/TNKS/FXR1	6
2	GO:0003309	type B pancreatic cell differentiation	29/18888	0.103448	22.9874	7.96694	0.000295329	0.0341347	0.0308049	RFX3/CDH2/GSK3B	3
2	GO:0002067	glandular epithelial cell differentiation	72/18888	0.0555556	12.3451	6.48468	0.000311277	0.0341347	0.0308049	RFX3/EXT1/CDH2/GSK3B	4
2	GO:0051028	mRNA transport	131/18888	0.0381679	8.48137	5.77713	0.000312752	0.0341347	0.0308049	QKI/NEAT1/XPO1/TNKS/FXR1	5
3	GO:0002181	cytoplasmic translation	160/18888	0.06875	15.6452	12.3593	1.08839262613555e-10	1.88291924321451e-07	1.65779382107173e-07	RPS11/EIF5/RPL23/EIF4A1/HNRNPU/CSDE1/RPS9/RPL3/RPL7A/UBA52/RPL15	11
3	GO:0043484	regulation of RNA splicing	186/18888	0.0430108	9.7878	8.00159	1.59761791876082e-06	0.00138194	0.00121671	USP22/DDX5/HNRNPH3/HNRNPA1/HNRNPK/HNRNPU/KHDRBS1/NPM1	8
3	GO:0006417	regulation of translation	451/18888	0.0243902	5.5504	6.49795	4.37708693795813e-06	0.00252412	0.00222233	SOX4/ELAVL4/EIF5/SERBP1/HNRNPU/KHDRBS1/NPM1/CSDE1/RPS9/EIF1B/PUM1	11
3	GO:0048024	regulation of mRNA splicing, via spliceosome	112/18888	0.0535714	12.191	7.89155	9.89248009553677e-06	0.0037564	0.00330728	DDX5/HNRNPA1/HNRNPK/HNRNPU/KHDRBS1/NPM1	6
3	GO:1903311	regulation of mRNA metabolic process	404/18888	0.0247525	5.63283	6.25349	1.08566505975428e-05	0.0037564	0.00330728	DDX5/ELAVL4/HNRNPA1/SERBP1/HNRNPK/HNRNPU/KHDRBS1/NPM1/CSDE1/PUM1	10
3	GO:0006413	translational initiation	124/18888	0.0483871	11.0113	7.43055	1.77072481888145e-05	0.00510559	0.00449516	EIF5/EIF4A1/KHDRBS1/NPM1/CSDE1/EIF1B	6
3	GO:0050684	regulation of mRNA processing	134/18888	0.0447761	10.1895	7.09223	2.74875378062837e-05	0.00679335	0.00598112	DDX5/HNRNPA1/HNRNPK/HNRNPU/KHDRBS1/NPM1	6
3	GO:0006446	regulation of translational initiation	84/18888	0.0595238	13.5456	7.65579	3.41123260125216e-05	0.00737679	0.00649481	EIF5/KHDRBS1/NPM1/CSDE1/EIF1B	5
3	GO:1903312	negative regulation of mRNA metabolic process	100/18888	0.05	11.3783	6.91306	7.8745828437083e-05	0.0142117	0.0125125	ELAVL4/HNRNPK/HNRNPU/NPM1/CSDE1	5
3	GO:0034250	positive regulation of amide metabolic process	163/18888	0.0368098	8.37667	6.28387	8.21485699133539e-05	0.0142117	0.0125125	CSNK1E/SOX4/HNRNPU/KHDRBS1/NPM1/CSDE1	6
3	GO:0000381	regulation of alternative mRNA splicing, via spliceosome	55/18888	0.0727273	16.5503	7.67262	9.96818358031966e-05	0.0156772	0.0138028	DDX5/HNRNPA1/HNRNPU/KHDRBS1	4
3	GO:1901796	regulation of signal transduction by p53 class mediator	108/18888	0.0462963	10.5355	6.60222	0.000113435	0.0157868	0.0138993	SOX4/DDX5/RPL23/HNRNPK/NPM1	5
3	GO:0048485	sympathetic nervous system development	22/18888	0.136364	31.0318	9.36345	0.000118629	0.0157868	0.0138993	SOX11/SOX4/FZD3	3
3	GO:0006403	RNA localization	200/18888	0.03	6.82699	5.50379	0.000250759	0.0309866	0.0272818	PEG10/HNRNPA1/HNRNPU/KHDRBS1/TOMM20/KIF5C	6
3	GO:0008380	RNA splicing	484/18888	0.018595	4.2316	4.78485	0.000270781	0.03123	0.0274961	USP22/DDX5/ELAVL4/HNRNPH3/HNRNPA1/HNRNPK/HNRNPU/KHDRBS1/NPM1	9
3	GO:0000380	alternative mRNA splicing, via spliceosome	73/18888	0.0547945	12.4694	6.52279	0.0002996	0.0316287	0.0278471	DDX5/HNRNPA1/HNRNPU/KHDRBS1	4
3	GO:0045727	positive regulation of translation	134/18888	0.0373134	8.49128	5.78156	0.000310802	0.0316287	0.0278471	SOX4/HNRNPU/KHDRBS1/NPM1/CSDE1	5
3	GO:0008088	axo-dendritic transport	76/18888	0.0526316	11.9772	6.37036	0.000349641	0.0319914	0.0281664	KIF1A/HNRNPU/HSBP1/KIF5C	4
3	GO:0051348	negative regulation of transferase activity	213/18888	0.028169	6.41032	5.27553	0.000351351	0.0319914	0.0281664	CDKN1C/YWHAG/RPL23/HNRNPU/NPM1/DNAJA1	6
3	GO:0015931	nucleobase-containing compound transport	231/18888	0.025974	5.91081	4.9891	0.00053999	0.0467091	0.0411245	SLC25A6/PEG10/HNRNPA1/KHDRBS1/TOMM20/KIF5C	6
3	GO:0043516	regulation of DNA damage response, signal transduction by p53 class mediator	38/18888	0.0789474	17.9658	6.95494	0.000617727	0.0473762	0.0417118	SOX4/DDX5/NPM1	3
3	GO:0000377	RNA splicing, via transesterification reactions with bulged adenosine as nucleophile	337/18888	0.0207715	4.7269	4.5863	0.00070327	0.0473762	0.0417118	DDX5/HNRNPH3/HNRNPA1/HNRNPK/HNRNPU/KHDRBS1/NPM1	7
3	GO:0000398	mRNA splicing, via spliceosome	337/18888	0.0207715	4.7269	4.5863	0.00070327	0.0473762	0.0417118	DDX5/HNRNPH3/HNRNPA1/HNRNPK/HNRNPU/KHDRBS1/NPM1	7
3	GO:0050657	nucleic acid transport	161/18888	0.0310559	7.06728	5.13637	0.000718703	0.0473762	0.0417118	PEG10/HNRNPA1/KHDRBS1/TOMM20/KIF5C	5
3	GO:0050658	RNA transport	161/18888	0.0310559	7.06728	5.13637	0.000718703	0.0473762	0.0417118	PEG10/HNRNPA1/KHDRBS1/TOMM20/KIF5C	5
3	GO:2001234	negative regulation of apoptotic signaling pathway	244/18888	0.0245902	5.59589	4.80042	0.000719394	0.0473762	0.0417118	FAIM2/AVP/SLC25A6/TPT1/DNAJA1/PRDX2	6
3	GO:0000375	RNA splicing, via transesterification reactions	341/18888	0.0205279	4.67145	4.54529	0.000753739	0.0473762	0.0417118	DDX5/HNRNPH3/HNRNPA1/HNRNPK/HNRNPU/KHDRBS1/NPM1	7
3	GO:0051236	establishment of RNA localization	164/18888	0.0304878	6.938	5.07395	0.000781074	0.0473762	0.0417118	PEG10/HNRNPA1/KHDRBS1/TOMM20/KIF5C	5
3	GO:0043086	negative regulation of catalytic activity	449/18888	0.0178174	4.05463	4.35208	0.000795528	0.0473762	0.0417118	CDKN1C/AVP/YWHAG/RPL23/HNRNPU/NPM1/DNAJA1/ARL6IP1	8
3	GO:0007191	adenylate cyclase-activating dopamine receptor signaling pathway	10/18888	0.2	45.5133	9.35395	0.000839109	0.0473762	0.0417118	GNAS/GNB1	2
3	GO:0006402	mRNA catabolic process	348/18888	0.0201149	4.57748	4.47503	0.000848938	0.0473762	0.0417118	DDX5/ELAVL4/SERBP1/HNRNPU/NPM1/CSDE1/PUM1	7
3	GO:0060412	ventricular septum morphogenesis	43/18888	0.0697674	15.8767	6.48824	0.000889497	0.0480884	0.0423389	SOX11/SOX4/RBPJ	3
3	GO:0042149	cellular response to glucose starvation	45/18888	0.0666667	15.1711	6.32293	0.00101632	0.048756	0.0429267	HNRNPA1/YWHAG/YWHAZ	3
3	GO:0003357	noradrenergic neuron differentiation	11/18888	0.181818	41.3757	8.89884	0.00102265	0.048756	0.0429267	SOX11/SOX4	2
3	GO:0034975	protein folding in endoplasmic reticulum	11/18888	0.181818	41.3757	8.89884	0.00102265	0.048756	0.0429267	CANX/HSP90B1	2
3	GO:0070934	CRD-mediated mRNA stabilization	11/18888	0.181818	41.3757	8.89884	0.00102265	0.048756	0.0429267	HNRNPU/CSDE1	2
3	GO:0048483	autonomic nervous system development	46/18888	0.0652174	14.8413	6.24418	0.0010838	0.048756	0.0429267	SOX11/SOX4/FZD3	3
3	GO:0051656	establishment of organelle localization	472/18888	0.0169492	3.85706	4.17615	0.00109724	0.048756	0.0429267	BAIAP3/SYT11/KIF1A/HNRNPU/NPM1/HSBP1/KIF5C/YWHAZ	8
3	GO:0072331	signal transduction by p53 class mediator	177/18888	0.0282486	6.42843	4.82054	0.00109912	0.048756	0.0429267	SOX4/DDX5/RPL23/HNRNPK/NPM1	5
3	GO:1904262	negative regulation of TORC1 signaling	47/18888	0.0638298	14.5255	6.16786	0.00115405	0.0499125	0.0439449	YWHAG/PRKACB/YWHAZ	3
4	GO:0042391	regulation of membrane potential	446/18888	0.0269058	5.77497	6.98197	1.05044902226669e-06	0.00201266	0.0018112	HCRT/SCN7A/NETO1/CELF4/KCNC2/GABRA2/PPP3CA/RIMS1/YWHAH/ARL6IP5/CUX2/ATP1B1	12
4	GO:0060078	regulation of postsynaptic membrane potential	148/18888	0.0472973	10.1517	7.64703	5.87591128028367e-06	0.00536389	0.00482697	HCRT/NETO1/CELF4/GABRA2/PPP3CA/RIMS1/CUX2	7
4	GO:0060079	excitatory postsynaptic potential	107/18888	0.0560748	12.0357	7.83205	1.0671334751408e-05	0.00536389	0.00482697	HCRT/NETO1/CELF4/PPP3CA/RIMS1/CUX2	6
4	GO:0099565	chemical synaptic transmission, postsynaptic	115/18888	0.0521739	11.1984	7.50514	1.61277833903873e-05	0.00536389	0.00482697	HCRT/NETO1/CELF4/PPP3CA/RIMS1/CUX2	6
4	GO:0050804	modulation of chemical synaptic transmission	493/18888	0.0223124	4.78905	5.8324	1.79074246359044e-05	0.00536389	0.00482697	HCRT/SYT4/CALB1/DLGAP1/NETO1/CELF4/GRM8/PPP3CA/RIMS1/YWHAH/CUX2	11
4	GO:0099177	regulation of trans-synaptic signaling	494/18888	0.0222672	4.77935	5.82353	1.82461660768359e-05	0.00536389	0.00482697	HCRT/SYT4/CALB1/DLGAP1/NETO1/CELF4/GRM8/PPP3CA/RIMS1/YWHAH/CUX2	11
4	GO:0031644	regulation of nervous system process	119/18888	0.0504202	10.822	7.35355	1.95966707588765e-05	0.00536389	0.00482697	HCRT/DLGAP1/NETO1/CELF4/RIMS1/CUX2	6
4	GO:0098815	modulation of excitatory postsynaptic potential	49/18888	0.0816327	17.5213	7.92243	7.94125375706362e-05	0.0190193	0.0171155	NETO1/CELF4/RIMS1/CUX2	4
4	GO:0010959	regulation of metal ion transport	394/18888	0.0228426	4.90286	5.35624	9.11823610256691e-05	0.0194117	0.0174686	HCRT/TSPAN13/NETO1/SARAF/KCNC2/PPP3CA/YWHAH/ATP1B1/CTNNB1	9
5	GO:0002181	cytoplasmic translation	160/18888	0.4875	93.9582	85.2772	1.04668237675296e-151	8.3525253664886e-149	7.85562668026167e-149	RPL36A/RPS29/RPL31/RPL38/RPL37A/RPS21/RPL39/RPS27/RPLP2/RPL27/RPL12/RPL21/RPL27A/RPS10/RPL23A/RPL26/RPL37/RPS18/RPL34/RPS25/RPS20/RPL35A/RPL7/RPS15A/RPS4X/RPS6/RPL41/RPL36/RPL13A/RPS24/RPS28/RPS26/RPL22/RPL17/RPS19/RPS12/RPS23/RPL9/RPS15/RPL32/RPLP1/RPL35/RPL24/RPL11/RPS16/RPS5/RPL29/YBX1/RPL30/RPL13/RPL10A/RPL19/RPS13/RPS3/FAU/RPS27A/RPL4/RPS14/RPS2/RPLP0/RPL5/RPS3A/RPL18A/UBA52/RPL6/RPL14/RPS9/RPS11/RPL28/RPL23/RPS7/RPL10/RPL8/RPS8/RPSA/RPL3/RPL18/RPL15	78
5	GO:0042254	ribosome biogenesis	319/18888	0.112853	21.7506	26.9938	6.70055153315841e-39	2.67352006173021e-36	2.51447012796945e-36	RPL38/RPS21/RPS27/RPL27/RPL23A/RPL26/RPS25/RPL35A/RPL7/RPS15A/RPS4X/RPS6/RPS24/RPS28/RPS19/RPS12/RPS23/RPS15/RPL35/RPL11/RPS16/RPS5/RPL10A/RPS13/RPS14/RPLP0/RPL5/RPS3A/RPL6/RPL14/RPS9/RPS11/RPS7/RPL10/RPS8/RPSA	36
5	GO:0022613	ribonucleoprotein complex biogenesis	499/18888	0.0761523	14.6772	22.3614	1.34189467633774e-34	3.5694398390584e-32	3.35709089203092e-32	RPL38/RPS21/RPS27/RPL27/RPL23A/RPL26/RPS25/RPL35A/RPL7/RPS15A/RPS4X/RPS6/RPL13A/RPS24/RPS28/RPS19/RPS12/RPS23/RPS15/RPL35/RPL11/RPS16/RPS5/RPL10A/RPS13/SNRPD2/RPS14/RPLP0/RPL5/RPS3A/RPL6/RPL14/RPS9/RPS11/RPS7/RPL10/RPS8/RPSA	38
5	GO:0042274	ribosomal small subunit biogenesis	103/18888	0.213592	41.1666	29.5195	4.71954587789504e-30	9.41549402640061e-28	8.85535844983991e-28	RPS21/RPS27/RPS25/RPS15A/RPS4X/RPS6/RPS24/RPS28/RPS19/RPS12/RPS23/RPS15/RPS16/RPS5/RPS13/RPS14/RPS3A/RPS9/RPS11/RPS7/RPS8/RPSA	22
5	GO:0006364	rRNA processing	224/18888	0.09375	18.0689	18.5591	7.91522900861281e-21	1.26327054977461e-18	1.18811753329283e-18	RPS21/RPS27/RPL27/RPL26/RPS25/RPL35A/RPL7/RPS6/RPS24/RPS28/RPS19/RPS15/RPL35/RPL11/RPS16/RPL10A/RPS14/RPL5/RPL14/RPS7/RPS8	21
5	GO:0042255	ribosome assembly	62/18888	0.225806	43.5207	24.2186	9.25161371782067e-20	1.23046462447015e-17	1.15726325979055e-17	RPL38/RPS27/RPL23A/RPS28/RPS19/RPS15/RPL11/RPS5/RPS14/RPLP0/RPL5/RPL6/RPL10/RPSA	14
5	GO:0016072	rRNA metabolic process	266/18888	0.0789474	15.2159	16.8629	2.89759514722825e-19	3.3032584678402e-17	3.10674487214096e-17	RPS21/RPS27/RPL27/RPL26/RPS25/RPL35A/RPL7/RPS6/RPS24/RPS28/RPS19/RPS15/RPL35/RPL11/RPS16/RPL10A/RPS14/RPL5/RPL14/RPS7/RPS8	21
5	GO:0042273	ribosomal large subunit biogenesis	74/18888	0.162162	31.2543	18.8319	3.19969538150765e-15	3.19169614305388e-13	3.00181948291441e-13	RPL23A/RPL26/RPL35A/RPL7/RPL35/RPL11/RPL10A/RPLP0/RPL5/RPL6/RPL14/RPL10	12
5	GO:0034470	ncRNA processing	433/18888	0.0484988	9.34741	12.6902	5.7109227429887e-15	5.06368483211665e-13	4.76244200672625e-13	RPS21/RPS27/RPL27/RPL26/RPS25/RPL35A/RPL7/RPS6/RPS24/RPS28/RPS19/RPS15/RPL35/RPL11/RPS16/RPL10A/RPS14/RPL5/RPL14/RPS7/RPS8	21
5	GO:0022618	protein-RNA complex assembly	234/18888	0.0683761	13.1784	13.5377	7.09080680141658e-14	5.65846382753043e-12	5.32183710464213e-12	RPL38/RPS27/RPL23A/RPL13A/RPS28/RPS19/RPS15/RPL11/RPS5/SNRPD2/RPS14/RPLP0/RPL5/RPL6/RPL10/RPSA	16
5	GO:0071826	protein-RNA complex organization	244/18888	0.0655738	12.6383	13.2144	1.35858092716868e-13	9.85588708982368e-12	9.26955216336141e-12	RPL38/RPS27/RPL23A/RPL13A/RPS28/RPS19/RPS15/RPL11/RPS5/SNRPD2/RPS14/RPLP0/RPL5/RPL6/RPL10/RPSA	16
5	GO:0000028	ribosomal small subunit assembly	18/18888	0.388889	74.9524	22.6691	2.472521115895e-12	1.64422654207018e-10	1.54641013652029e-10	RPS27/RPS28/RPS19/RPS15/RPS5/RPS14/RPSA	7
5	GO:1901798	positive regulation of signal transduction by p53 class mediator	30/18888	0.233333	44.9714	17.4066	1.50349959227205e-10	9.22917442025461e-09	8.68012315214554e-09	RPL26/RPL37/RPS20/RPS15/RPL11/RPL23/RPS7	7
5	GO:0140694	non-membrane-bounded organelle assembly	413/18888	0.0387409	7.46672	9.59617	3.77108886882091e-10	2.14952065522792e-08	2.02164388230775e-08	RPL38/RPS27/RPL23A/RPS28/RPS19/RPS23/RPS15/RPL11/RPS5/RPS3/RPS14/RPLP0/RPL5/RPL6/RPL10/RPSA	16
5	GO:0000027	ribosomal large subunit assembly	24/18888	0.25	48.1837	16.7037	2.08526090545975e-09	1.10935880170458e-07	1.04336212322302e-07	RPL23A/RPL11/RPLP0/RPL5/RPL6/RPL10	6
5	GO:1901796	regulation of signal transduction by p53 class mediator	108/18888	0.0833333	16.0612	11.3359	4.80083855427439e-09	2.39441822894435e-07	2.25197229552476e-07	RPL26/RPL37/RPS20/RPS15/RPL11/RPL5/RPL23/RPS7/MIF	9
5	GO:0072331	signal transduction by p53 class mediator	177/18888	0.0508475	9.80007	8.49484	3.49739133321076e-07	1.56489225577047e-05	1.47179551294598e-05	RPL26/RPL37/RPS20/RPS15/RPL11/RPL5/RPL23/RPS7/MIF	9
5	GO:0030490	maturation of SSU-rRNA	54/18888	0.111111	21.415	10.8494	3.52983215587324e-07	1.56489225577047e-05	1.47179551294598e-05	RPS21/RPS28/RPS19/RPS16/RPS14/RPS8	6
5	GO:0051444	negative regulation of ubiquitin-protein transferase activity	15/18888	0.266667	51.3959	14.1011	8.90162273359619e-07	3.7386815481104e-05	3.51626427094409e-05	RPL11/RPL5/RPL23/RPS7	4
5	GO:0051438	regulation of ubiquitin-protein transferase activity	38/18888	0.131579	25.3598	10.8553	1.48662743669288e-06	5.93164347240461e-05	5.5787650650633e-05	RPL11/RPS2/RPL5/RPL23/RPS7	5
5	GO:1904666	regulation of ubiquitin protein ligase activity	18/18888	0.222222	42.8299	12.8224	1.97181864097762e-06	7.49291083571497e-05	7.04715133341878e-05	RPL11/RPL5/RPL23/RPS7	4
5	GO:0006123	mitochondrial electron transport, cytochrome c to oxygen	25/18888	0.16	30.8376	10.781	7.92741060222944e-06	0.000287549	0.000270442	COX7C/COX6A1/COX7B/COX7A2	4
5	GO:0019646	aerobic electron transport chain	94/18888	0.0638298	12.3022	7.93321	9.41742214464839e-06	0.000326744	0.000307305	NDUFB1/COX7C/COX6A1/UQCRB/COX7B/COX7A2	6
5	GO:0042773	ATP synthesis coupled electron transport	102/18888	0.0588235	11.3373	7.56001	1.50637710397011e-05	0.000480836	0.00045223	NDUFB1/COX7C/COX6A1/UQCRB/COX7B/COX7A2	6
5	GO:0042775	mitochondrial ATP synthesis coupled electron transport	102/18888	0.0588235	11.3373	7.56001	1.50637710397011e-05	0.000480836	0.00045223	NDUFB1/COX7C/COX6A1/UQCRB/COX7B/COX7A2	6
5	GO:0006417	regulation of translation	451/18888	0.0243902	4.70085	5.74481	2.2045527999013e-05	0.000676628	0.000636375	RPL38/RPL26/RPS4X/RPL13A/YBX1/RPS3/RPS14/RPL5/RPS9/RPL10/EEF2	11
5	GO:0000462	maturation of SSU-rRNA from tricistronic rRNA transcript (SSU-rRNA, 5.8S rRNA, LSU-rRNA)	36/18888	0.111111	21.415	8.85426	3.53340162742238e-05	0.00104432	0.000982189	RPS21/RPS19/RPS16/RPS8	4
5	GO:0022904	respiratory electron transport chain	123/18888	0.0487805	9.40169	6.75113	4.35568511859799e-05	0.00124137	0.00116752	NDUFB1/COX7C/COX6A1/UQCRB/COX7B/COX7A2	6
5	GO:0031397	negative regulation of protein ubiquitination	78/18888	0.0641026	12.3548	7.2571	5.30761607788908e-05	0.00146051	0.00137362	RPL11/RPS3/RPL5/RPL23/RPS7	5
5	GO:1903321	negative regulation of protein modification by small protein conjugation or removal	90/18888	0.0555556	10.7075	6.66658	0.000105205	0.00279846	0.00263198	RPL11/RPS3/RPL5/RPL23/RPS7	5
5	GO:0006119	oxidative phosphorylation	148/18888	0.0405405	7.81357	6.00969	0.000121683	0.00313236	0.00294601	NDUFB1/COX7C/COX6A1/UQCRB/COX7B/COX7A2	6
5	GO:1901874	negative regulation of post-translational protein modification	94/18888	0.0531915	10.2518	6.49402	0.000129268	0.00322362	0.00303184	RPL11/RPS3/RPL5/RPL23/RPS7	5
5	GO:2000059	negative regulation of ubiquitin-dependent protein catabolic process	53/18888	0.0754717	14.546	7.13178	0.000164187	0.00397034	0.00373414	RPL11/RPL5/RPL23/RPS7	4
5	GO:0022900	electron transport chain	175/18888	0.0342857	6.60805	5.38257	0.000302086	0.00709014	0.00666834	NDUFB1/COX7C/COX6A1/UQCRB/COX7B/COX7A2	6
5	GO:0000470	maturation of LSU-rRNA	28/18888	0.107143	20.6501	7.51459	0.00040382	0.0092071	0.00865937	RPL7/RPL35/RPL10A	3
5	GO:0006414	translational elongation	69/18888	0.057971	11.173	6.11375	0.000454956	0.0100849	0.0094849	RPLP2/RPLP1/EEF1D/EEF2	4
5	GO:1903051	negative regulation of proteolysis involved in protein catabolic process	70/18888	0.0571429	11.0134	6.06144	0.000480624	0.0103659	0.00974921	RPL11/RPL5/RPL23/RPS7	4
5	GO:0031396	regulation of protein ubiquitination	198/18888	0.030303	5.84045	4.94475	0.000581932	0.0122206	0.0114936	RPL11/RPS3/RPS2/RPL5/RPL23/RPS7	6
5	GO:0009060	aerobic respiration	199/18888	0.0301508	5.8111	4.9273	0.000597541	0.0122266	0.0114992	NDUFB1/COX7C/COX6A1/UQCRB/COX7B/COX7A2	6
5	GO:0045727	positive regulation of translation	134/18888	0.0373134	7.19159	5.19444	0.000667919	0.013325	0.0125323	RPL26/RPS4X/YBX1/RPL5/EEF2	5
5	GO:1902253	regulation of intrinsic apoptotic signaling pathway by p53 class mediator	34/18888	0.0882353	17.006	6.74608	0.000721181	0.0140366	0.0132016	RPL26/RPS7/MIF	3
5	GO:0061844	antimicrobial humoral immune response mediated by antimicrobial peptide	82/18888	0.0487805	9.40169	5.50626	0.000874354	0.0166127	0.0156244	RPL39/RPS19/RPL30/FAU	4
5	GO:1902229	regulation of intrinsic apoptotic signaling pathway in response to DNA damage	38/18888	0.0789474	15.2159	6.33493	0.00100154	0.0185867	0.017481	RPL26/RPS3/MIF	3
5	GO:0042989	sequestering of actin monomers	11/18888	0.181818	35.0427	8.15614	0.00142156	0.0257819	0.0242481	TMSB4X/TMSB10	2
5	GO:0034250	positive regulation of amide metabolic process	163/18888	0.0306748	5.91211	4.54864	0.00160262	0.0278543	0.0261972	RPL26/RPS4X/YBX1/RPL5/EEF2	5
5	GO:1903320	regulation of protein modification by small protein conjugation or removal	241/18888	0.0248963	4.79837	4.28581	0.00160564	0.0278543	0.0261972	RPL11/RPS3/RPS2/RPL5/RPL23/RPS7	6
5	GO:0045333	cellular respiration	245/18888	0.0244898	4.72003	4.23256	0.00174505	0.0296141	0.0278524	NDUFB1/COX7C/COX6A1/UQCRB/COX7B/COX7A2	6
5	GO:1901873	regulation of post-translational protein modification	246/18888	0.0243902	4.70085	4.21943	0.0017813	0.0296141	0.0278524	RPL11/RPS3/RPS2/RPL5/RPL23/RPS7	6
5	GO:0000463	maturation of LSU-rRNA from tricistronic rRNA transcript (SSU-rRNA, 5.8S rRNA, LSU-rRNA)	16/18888	0.125	24.0918	6.6733	0.0030496	0.0496649	0.0467103	RPL7/RPL35	2
6	GO:0050804	modulation of chemical synaptic transmission	493/18888	0.0283976	6.62189	8.30081	2.08593946583917e-08	1.76085179417013e-05	1.46052617320372e-05	SHISA6/TACR1/GRIN3A/KCNQ3/RIMS1/GRM8/ADCY8/GRIK4/SLC24A2/CUX2/DLGAP2/GRIA1/NETO1/CLSTN2	14
6	GO:0099177	regulation of trans-synaptic signaling	494/18888	0.0283401	6.60849	8.28963	2.13955260530999e-08	1.76085179417013e-05	1.46052617320372e-05	SHISA6/TACR1/GRIN3A/KCNQ3/RIMS1/GRM8/ADCY8/GRIK4/SLC24A2/CUX2/DLGAP2/GRIA1/NETO1/CLSTN2	14
6	GO:0042391	regulation of membrane potential	446/18888	0.0269058	6.27404	7.39726	4.19923601347158e-07	0.000230398	0.000191102	ASIC2/TACR1/GRIN3A/KCNQ3/RIMS1/GRIK4/CNGB1/KCNC2/CUX2/GRIA1/NETO1/BCL2	12
6	GO:0010038	response to metal ion	360/18888	0.0277778	6.47737	6.88609	3.15491984385463e-06	0.0011785	0.000977501	PCSK1/RYR3/KCNQ3/ADCY8/KCNC2/GRIA1/NEK7/PLCG2/BCL2/SYT6	10
6	GO:0034329	cell junction assembly	453/18888	0.0242826	5.66233	6.59166	3.57989961916451e-06	0.0011785	0.000977501	C1QL3/ASIC2/CDH20/FMN1/CNTN5/CUX2/GRIA1/PTPRJ/PTPRO/BCL2/CLSTN2	11
6	GO:0006874	intracellular calcium ion homeostasis	302/18888	0.0298013	6.94923	6.83967	5.77012796758885e-06	0.00158294	0.00131296	RYR3/PLCE1/ADCY8/CNGB1/SLC24A2/GRIA1/PRKD1/PLCG2/BCL2	9
6	GO:0035335	peptidyl-tyrosine dephosphorylation	32/18888	0.125	29.1481	10.4584	1.02997998727472e-05	0.00219462	0.00182032	PTPRT/PTPRJ/PTPRO/PTPRZ1	4
6	GO:0055074	calcium ion homeostasis	326/18888	0.0276074	6.43763	6.49935	1.06664598949554e-05	0.00219462	0.00182032	RYR3/PLCE1/ADCY8/CNGB1/SLC24A2/GRIA1/PRKD1/PLCG2/BCL2	9
6	GO:0007613	memory	126/18888	0.047619	11.1041	7.46802	1.68579049448235e-05	0.00308312	0.00255728	TACR1/ADCY8/SLC24A2/CUX2/GRIA1/NETO1	6
6	GO:0007611	learning or memory	278/18888	0.028777	6.71037	6.29473	2.52901979648261e-05	0.00416277	0.00345278	TACR1/ADCY8/SLC24A2/CUX2/GRIA1/NETO1/PTPRZ1/CLSTN2	8
6	GO:0071277	cellular response to calcium ion	87/18888	0.0574713	13.4014	7.60862	3.59181792073636e-05	0.0045912	0.00380814	RYR3/KCNQ3/ADCY8/PLCG2/SYT6	5
6	GO:0051592	response to calcium ion	146/18888	0.0410959	9.58295	6.83234	3.87673309497577e-05	0.0045912	0.00380814	PCSK1/RYR3/KCNQ3/ADCY8/PLCG2/SYT6	6
6	GO:0048167	regulation of synaptic plasticity	216/18888	0.0324074	7.55693	6.36057	3.93975110559042e-05	0.0045912	0.00380814	SHISA6/KCNQ3/RIMS1/ADCY8/SLC24A2/GRIA1/NETO1	7
6	GO:0071805	potassium ion transmembrane transport	217/18888	0.0322581	7.5221	6.34159	4.05715042968012e-05	0.0045912	0.00380814	KCNIP1/KCNB2/KCNQ3/SLC24A2/KCNC2/NETO1/DPP6	7
6	GO:0060078	regulation of postsynaptic membrane potential	148/18888	0.0405405	9.45345	6.77555	4.18395856912463e-05	0.0045912	0.00380814	GRIN3A/RIMS1/GRIK4/CUX2/GRIA1/NETO1	6
6	GO:0071241	cellular response to inorganic substance	229/18888	0.0305677	7.12793	6.12282	5.70482256743372e-05	0.00538922	0.00447005	RYR3/KCNQ3/ADCY8/KCNC2/NEK7/PLCG2/SYT6	7
6	GO:0003073	regulation of systemic arterial blood pressure	96/18888	0.0520833	12.1451	7.18449	5.76558971169554e-05	0.00538922	0.00447005	ASIC2/TACR1/ARHGAP42/NCALD/PTPRO	5
6	GO:0072006	nephron development	158/18888	0.0379747	8.85513	6.50695	6.02651904503785e-05	0.00538922	0.00447005	FMN1/PLCE1/NPNT/SULF2/PTPRO/BCL2	6
6	GO:0007215	glutamate receptor signaling pathway	50/18888	0.08	18.6548	8.20342	6.22084543877212e-05	0.00538922	0.00447005	GRIN3A/GRM8/GRIK4/GRIA1	4
6	GO:0050890	cognition	322/18888	0.0248447	5.79342	5.69349	7.14063134761457e-05	0.00587674	0.00487442	TACR1/ADCY8/SLC24A2/CUX2/GRIA1/NETO1/PTPRZ1/CLSTN2	8
6	GO:0006813	potassium ion transport	241/18888	0.0290456	6.77301	5.91931	7.86469581340476e-05	0.00614823	0.0050996	KCNIP1/KCNB2/KCNQ3/SLC24A2/KCNC2/NETO1/DPP6	7
6	GO:1900227	positive regulation of NLRP3 inflammasome complex assembly	20/18888	0.15	34.9778	9.97726	8.21755501102279e-05	0.00614823	0.0050996	NEK7/PRKD1/PLCG2	3
6	GO:0006816	calcium ion transport	428/18888	0.021028	4.90343	5.36064	8.93027987923979e-05	0.00615795	0.00510767	PLCZ1/RYR3/GRIN3A/PLCE1/SLC24A2/PRKD1/PLCG2/CACHD1/BCL2	9
6	GO:0070588	calcium ion transmembrane transport	334/18888	0.0239521	5.58527	5.54861	9.21088407571625e-05	0.00615795	0.00510767	RYR3/GRIN3A/PLCE1/SLC24A2/PRKD1/PLCG2/CACHD1/BCL2	8
6	GO:0141087	positive regulation of inflammasome-mediated signaling pathway	21/18888	0.142857	33.3122	9.72274	9.55753339888479e-05	0.00615795	0.00510767	NEK7/PRKD1/PLCG2	3
6	GO:0006939	smooth muscle contraction	108/18888	0.0462963	10.7956	6.69977	0.000101011	0.00615795	0.00510767	TACR1/ARHGAP42/KCNB2/NPNT/SULF2	5
6	GO:1901890	positive regulation of cell junction assembly	108/18888	0.0462963	10.7956	6.69977	0.000101011	0.00615795	0.00510767	ASIC2/FMN1/CUX2/PTPRJ/CLSTN2	5
6	GO:0035235	ionotropic glutamate receptor signaling pathway	22/18888	0.136364	31.798	9.48545	0.000110324	0.00640493	0.00531253	GRIN3A/GRIK4/GRIA1	3
6	GO:0050806	positive regulation of synaptic transmission	177/18888	0.0338983	7.90458	6.05675	0.000112845	0.00640493	0.00531253	TACR1/RIMS1/ADCY8/SLC24A2/GRIA1/CLSTN2	6
6	GO:0048015	phosphatidylinositol-mediated signaling	23/18888	0.130435	30.4155	9.26351	0.000126481	0.00677013	0.00561544	PIK3C2G/PLCE1/PLCG2	3
6	GO:0006940	regulation of smooth muscle contraction	60/18888	0.0666667	15.5457	7.4058	0.000127505	0.00677013	0.00561544	TACR1/ARHGAP42/KCNB2/NPNT	4
6	GO:0008217	regulation of blood pressure	187/18888	0.0320856	7.48188	5.84593	0.000152394	0.00760125	0.0063048	ASIC2/TACR1/ARHGAP42/CARTPT/NCALD/PTPRO	6
6	GO:0097553	calcium ion transmembrane import into cytosol	187/18888	0.0320856	7.48188	5.84593	0.000152394	0.00760125	0.0063048	RYR3/PLCE1/SLC24A2/PRKD1/PLCG2/BCL2	6
6	GO:0031644	regulation of nervous system process	119/18888	0.0420168	9.7977	6.31809	0.000159533	0.00772329	0.00640603	CARTPT/RIMS1/CUX2/DLGAP2/NETO1	5
6	GO:0071248	cellular response to metal ion	200/18888	0.03	6.99556	5.59406	0.000219413	0.0103187	0.00855877	RYR3/KCNQ3/ADCY8/NEK7/PLCG2/SYT6	6
6	GO:0032835	glomerulus development	71/18888	0.056338	13.1372	6.72414	0.000245143	0.0112085	0.0092968	PLCE1/SULF2/PTPRO/BCL2	4
6	GO:0050808	synapse organization	493/18888	0.0182556	4.25693	4.80891	0.00025762	0.0114606	0.00950592	C1QL3/ASIC2/SHISA6/PTPRT/CNTN5/CUX2/GRIA1/PTPRO/CLSTN2	9
6	GO:0007416	synapse assembly	208/18888	0.0288462	6.7265	5.45	0.000270996	0.0117384	0.00973633	C1QL3/ASIC2/CNTN5/CUX2/GRIA1/CLSTN2	6
6	GO:0099505	regulation of presynaptic membrane potential	30/18888	0.1	23.3185	8.02865	0.000283752	0.0119758	0.00993322	GRIK4/KCNC2/GRIA1	3
6	GO:1990806	ligand-gated ion channel signaling pathway	31/18888	0.0967742	22.5663	7.88651	0.000313185	0.0128876	0.0106895	GRIN3A/GRIK4/GRIA1	3
6	GO:0060292	long-term synaptic depression	32/18888	0.09375	21.8611	7.7509	0.000344518	0.0135018	0.011199	ADCY8/SLC24A2/GRIA1	3
6	GO:2000463	positive regulation of excitatory postsynaptic potential	32/18888	0.09375	21.8611	7.7509	0.000344518	0.0135018	0.011199	RIMS1/CUX2/NETO1	3
6	GO:1900225	regulation of NLRP3 inflammasome complex assembly	34/18888	0.0882353	20.5752	7.49734	0.000413085	0.0158125	0.0131156	NEK7/PRKD1/PLCG2	3
6	GO:0019722	calcium-mediated signaling	232/18888	0.0258621	6.03065	5.05968	0.000484728	0.0181332	0.0150405	RYR3/PLCE1/NCALD/PRKD1/PLCG2/PTPRJ	6
6	GO:1901379	regulation of potassium ion transmembrane transport	86/18888	0.0465116	10.8458	6.0057	0.000510326	0.0186115	0.0154372	KCNIP1/KCNC2/NETO1/DPP6	4
6	GO:0044546	NLRP3 inflammasome complex assembly	37/18888	0.0810811	18.9069	7.15515	0.000531433	0.0186115	0.0154372	NEK7/PRKD1/PLCG2	3
6	GO:0141085	regulation of inflammasome-mediated signaling pathway	37/18888	0.0810811	18.9069	7.15515	0.000531433	0.0186115	0.0154372	NEK7/PRKD1/PLCG2	3
6	GO:0050807	regulation of synapse organization	243/18888	0.0246914	5.75766	4.89868	0.000618482	0.0204507	0.0169626	C1QL3/ASIC2/PTPRT/CUX2/PTPRO/CLSTN2	6
6	GO:0007616	long-term memory	39/18888	0.0769231	17.9373	6.9486	0.000621223	0.0204507	0.0169626	TACR1/ADCY8/GRIA1	3
6	GO:0140632	canonical inflammasome complex assembly	39/18888	0.0769231	17.9373	6.9486	0.000621223	0.0204507	0.0169626	NEK7/PRKD1/PLCG2	3
6	GO:0050803	regulation of synapse structure or activity	249/18888	0.0240964	5.61892	4.81496	0.000702624	0.0226769	0.0188092	C1QL3/ASIC2/PTPRT/CUX2/PTPRO/CLSTN2	6
6	GO:0034765	regulation of monoatomic ion transmembrane transport	349/18888	0.0200573	4.67707	4.55025	0.000746041	0.0235552	0.0195377	ASIC2/KCNIP1/KCNC2/NETO1/PRKD1/BCL2/DPP6	7
6	GO:0006937	regulation of muscle contraction	167/18888	0.0299401	6.98159	5.09536	0.000758461	0.0235552	0.0195377	TACR1/ARHGAP42/KCNB2/NPNT/PRKD1	5
6	GO:0141084	inflammasome-mediated signaling pathway	42/18888	0.0714286	16.6561	6.66596	0.000773167	0.0235673	0.0195477	NEK7/PRKD1/PLCG2	3
6	GO:0021675	nerve development	97/18888	0.0412371	9.61588	5.58309	0.00080351	0.0240469	0.0199455	KCNQ3/CNGB1/KCNC2/SULF2	4
6	GO:0006936	muscle contraction	355/18888	0.0197183	4.59802	4.49127	0.000824378	0.0242308	0.0200981	RYR3/TACR1/ARHGAP42/KCNB2/NPNT/PRKD1/SULF2	7
6	GO:0090630	activation of GTPase activity	100/18888	0.04	9.32741	5.47941	0.00090056	0.0260056	0.0215702	ARHGAP42/ARHGAP24/TBC1D1/TBC1D9	4
6	GO:0043266	regulation of potassium ion transport	102/18888	0.0392157	9.14452	5.41268	0.000969673	0.0274689	0.0227839	KCNIP1/KCNC2/NETO1/DPP6	4
6	GO:0010634	positive regulation of epithelial cell migration	177/18888	0.0282486	6.58715	4.90109	0.000984607	0.0274689	0.0227839	TACR1/SEMA5A/PRKD1/PLCG2/EPB41L4B	5
6	GO:0099601	regulation of neurotransmitter receptor activity	46/18888	0.0652174	15.2077	6.33147	0.00100984	0.0277032	0.0229782	SHISA6/DLGAP2/NETO1	3
6	GO:0023061	signal release	487/18888	0.0164271	3.83056	4.15317	0.00114184	0.0306233	0.0254003	TACR1/MYRIP/CARTPT/RIMS1/ADCY8/ILDR2/PRKD1/SYT6	8
6	GO:0098976	excitatory chemical synaptic transmission	12/18888	0.166667	38.8642	8.61051	0.00116589	0.0306233	0.0254003	SHISA6/KCNQ3	2
6	GO:0034762	regulation of transmembrane transport	489/18888	0.0163599	3.81489	4.13888	0.00117209	0.0306233	0.0254003	ASIC2/SHISA6/KCNIP1/KCNC2/NETO1/PRKD1/BCL2/DPP6	8
6	GO:0098815	modulation of excitatory postsynaptic potential	49/18888	0.0612245	14.2766	6.10691	0.00121437	0.0312321	0.0259052	RIMS1/CUX2/NETO1	3
6	GO:0035249	synaptic transmission, glutamatergic	113/18888	0.0353982	8.25434	5.07588	0.00141785	0.0359043	0.0297806	GRIN3A/GRM8/GRIK4/GRIA1	4
6	GO:0001976	nervous system process involved in regulation of systemic arterial blood pressure	14/18888	0.142857	33.3122	7.93711	0.0015986	0.0395513	0.0328056	ASIC2/TACR1	2
6	GO:0050805	negative regulation of synaptic transmission	54/18888	0.0555556	12.9547	5.77337	0.00160993	0.0395513	0.0328056	ADCY8/SLC24A2/GRIA1	3
6	GO:0043087	regulation of GTPase activity	298/18888	0.0201342	4.695	4.21937	0.00176708	0.0427737	0.0354784	RGS6/ARHGAP42/VAV3/ARHGAP24/TBC1D1/TBC1D9	6
6	GO:0072009	nephron epithelium development	121/18888	0.0330579	7.7086	4.85838	0.00182301	0.0432524	0.0358754	FMN1/NPNT/PTPRO/BCL2	4
6	GO:2001028	positive regulation of endothelial cell chemotaxis	15/18888	0.133333	31.0914	7.65123	0.00183941	0.0432524	0.0358754	SEMA5A/PRKD1	2
6	GO:0051480	regulation of cytosolic calcium ion concentration	59/18888	0.0508475	11.8569	5.48127	0.00207784	0.0471595	0.0391161	ADCY8/CNGB1/GRIA1	3
6	GO:0006470	protein dephosphorylation	210/18888	0.0238095	5.55203	4.35325	0.00209313	0.0471595	0.0391161	PTPRT/PTPRJ/PTPRO/PTPRZ1/PPM1L	5
6	GO:0030201	heparan sulfate proteoglycan metabolic process	16/18888	0.125	29.1481	7.39205	0.00209634	0.0471595	0.0391161	HS3ST5/SULF2	2
6	GO:1904062	regulation of monoatomic cation transmembrane transport	309/18888	0.0194175	4.52787	4.10341	0.00212017	0.0471595	0.0391161	KCNIP1/KCNC2/NETO1/PRKD1/BCL2/DPP6	6
6	GO:0003014	renal system process	127/18888	0.0314961	7.34442	4.70793	0.00217514	0.0474247	0.0393361	TACR1/SULF2/PTPRO/BCL2	4
6	GO:0046879	hormone secretion	311/18888	0.0192926	4.49875	4.08291	0.00218972	0.0474247	0.0393361	TACR1/MYRIP/CARTPT/ADCY8/ILDR2/PRKD1	6
6	GO:0051047	positive regulation of secretion	312/18888	0.0192308	4.48433	4.07272	0.00222513	0.0475658	0.0394531	PCSK1/TACR1/MYRIP/CARTPT/ADCY8/PRKD1	6
6	GO:0051209	release of sequestered calcium ion into cytosol	129/18888	0.0310078	7.23055	4.65994	0.00230225	0.0483034	0.0400649	RYR3/PLCE1/PRKD1/PLCG2	4
6	GO:1901888	regulation of cell junction assembly	215/18888	0.0232558	5.42291	4.2804	0.00231833	0.0483034	0.0400649	ASIC2/FMN1/CUX2/PTPRJ/CLSTN2	5
6	GO:0051283	negative regulation of sequestering of calcium ion	130/18888	0.0307692	7.17493	4.63633	0.00236768	0.0486711	0.0403699	RYR3/PLCE1/PRKD1/PLCG2	4
6	GO:0097120	receptor localization to synapse	62/18888	0.0483871	11.2832	5.3224	0.00239512	0.0486711	0.0403699	C1QL3/SHISA6/NETO1	3
6	GO:0001822	kidney development	319/18888	0.0188088	4.38593	4.00261	0.0024853	0.0491284	0.0407492	FMN1/PLCE1/NPNT/SULF2/PTPRO/BCL2	6
6	GO:0051282	regulation of sequestering of calcium ion	132/18888	0.030303	7.06622	4.58986	0.00250238	0.0491284	0.0407492	RYR3/PLCE1/PRKD1/PLCG2	4
6	GO:0051965	positive regulation of synapse assembly	63/18888	0.047619	11.1041	5.27185	0.00250716	0.0491284	0.0407492	ASIC2/CUX2/CLSTN2	3
6	GO:0009914	hormone transport	322/18888	0.0186335	4.34507	3.97317	0.00260356	0.0496146	0.0411525	TACR1/MYRIP/CARTPT/ADCY8/ILDR2/PRKD1	6
6	GO:0010810	regulation of cell-substrate adhesion	221/18888	0.0226244	5.27568	4.19593	0.0026113	0.0496146	0.0411525	FMN1/NPNT/PTPRJ/PTPRO/BCL2	5
6	GO:0062208	positive regulation of pattern recognition receptor signaling pathway	64/18888	0.046875	10.9306	5.22242	0.0026224	0.0496146	0.0411525	NEK7/PRKD1/PLCG2	3
7	GO:0010001	glial cell differentiation	260/18888	0.0423077	8.97874	8.91347	3.85370899128381e-08	2.67534480637298e-05	1.97430399262284e-05	HES5/SHH/POU3F1/TMEM98/HES1/VIM/METRN/SOX2/MDK/ID4/NKX2-1	11
7	GO:0050678	regulation of epithelial cell proliferation	407/18888	0.031941	6.77868	8.10909	5.69350845869216e-08	2.67534480637298e-05	1.97430399262284e-05	HES5/SHH/SPARC/CCND1/ZFP36L1/GPC3/HES1/SFRP1/HMGB2/CDK4/SOX2/MDK/HMGB1	13
7	GO:0000377	RNA splicing, via transesterification reactions with bulged adenosine as nucleophile	337/18888	0.0356083	7.55696	8.35686	5.93713445748938e-08	2.67534480637298e-05	1.97430399262284e-05	SNRPB/HNRNPF/U2AF1/PRDX6/LSM4/SNRPD3/SNRPG/SRSF3/NCL/SNRPD1/NPM1/SRSF7	12
7	GO:0000398	mRNA splicing, via spliceosome	337/18888	0.0356083	7.55696	8.35686	5.93713445748938e-08	2.67534480637298e-05	1.97430399262284e-05	SNRPB/HNRNPF/U2AF1/PRDX6/LSM4/SNRPD3/SNRPG/SRSF3/NCL/SNRPD1/NPM1/SRSF7	12
7	GO:0000375	RNA splicing, via transesterification reactions	341/18888	0.0351906	7.46832	8.29356	6.75282122875669e-08	2.67534480637298e-05	1.97430399262284e-05	SNRPB/HNRNPF/U2AF1/PRDX6/LSM4/SNRPD3/SNRPG/SRSF3/NCL/SNRPD1/NPM1/SRSF7	12
7	GO:0048713	regulation of oligodendrocyte differentiation	46/18888	0.130435	27.6815	12.4662	7.42807442768991e-08	2.67534480637298e-05	1.97430399262284e-05	HES5/SHH/TMEM98/HES1/MDK/ID4	6
7	GO:0032392	DNA geometric change	85/18888	0.0823529	17.4773	10.4759	1.48699349170818e-07	4.59056133654483e-05	3.38766186456827e-05	TOP2A/GINS2/MCM7/HMGA1/HMGB2/HMGB3/HMGB1	7
7	GO:0048732	gland development	449/18888	0.0289532	6.14459	7.59127	1.77285460361718e-07	4.78892349802091e-05	3.5340456901053e-05	SHH/TYMS/CCND1/PCNA/HES1/SIX3/SFRP1/SOX2/MDK/ID4/NKX2-1/HNRNPD/DUT	13
7	GO:0071103	DNA conformation change	92/18888	0.076087	16.1475	10.021	2.56991616253224e-07	6.1706542524802e-05	4.55371109501328e-05	TOP2A/GINS2/MCM7/HMGA1/HMGB2/HMGB3/HMGB1	7
7	GO:0050673	epithelial cell proliferation	482/18888	0.026971	5.7239	7.2286	3.98088892245087e-07	8.60270096141633e-05	6.34847022896112e-05	HES5/SHH/SPARC/CCND1/ZFP36L1/GPC3/HES1/SFRP1/HMGB2/CDK4/SOX2/MDK/HMGB1	13
7	GO:0048715	negative regulation of oligodendrocyte differentiation	14/18888	0.285714	60.6356	15.3584	4.44691887218073e-07	8.73617425707505e-05	6.44696850847254e-05	HES5/TMEM98/HES1/ID4	4
7	GO:0048709	oligodendrocyte differentiation	106/18888	0.0660377	14.0148	9.24549	6.77842150105577e-07	0.000112864	8.32891363236952e-05	HES5/SHH/TMEM98/HES1/MDK/ID4/NKX2-1	7
7	GO:0042063	gliogenesis	346/18888	0.0317919	6.74703	7.42356	6.78957645939034e-07	0.000112864	8.32891363236952e-05	HES5/SHH/POU3F1/TMEM98/HES1/VIM/METRN/SOX2/MDK/ID4/NKX2-1	11
7	GO:0036260	RNA capping	16/18888	0.25	53.0562	14.3328	8.02724789899499e-07	0.000123906	9.14381997517099e-05	SNRPB/SNRPD3/SNRPG/SNRPD1	4
7	GO:0045665	negative regulation of neuron differentiation	73/18888	0.0821918	17.4431	9.68507	1.21937743770246e-06	0.000175672	0.000129639	HES5/SHH/HES1/SIX3/SOX2/ID4	6
7	GO:0045685	regulation of glial cell differentiation	79/18888	0.0759494	16.1183	9.26496	1.94659177012309e-06	0.000262912	0.000194019	HES5/SHH/TMEM98/HES1/MDK/ID4	6
7	GO:0008380	RNA splicing	484/18888	0.0247934	5.26177	6.5353	2.77560783689742e-06	0.000352829	0.000260374	SNRPB/HNRNPF/U2AF1/PRDX6/LSM4/SNRPD3/SNRPG/SRSF3/NCL/SNRPD1/NPM1/SRSF7	12
7	GO:1903311	regulation of mRNA metabolic process	404/18888	0.0272277	5.7784	6.68012	3.06230173611312e-06	0.000359108	0.000265008	ZFP36L1/VIM/IGF2BP1/PRDX6/HNRNPD/SRSF3/NCL/HNRNPAB/SERBP1/NPM1/SRSF7	11
7	GO:0032069	regulation of nuclease activity	22/18888	0.181818	38.5863	12.137	3.15736050392547e-06	0.000359108	0.000265008	PCNA/HMGB2/HMGB1/NPM1	4
7	GO:0000387	spliceosomal snRNP assembly	52/18888	0.0961538	20.4062	9.64179	4.52595291549897e-06	0.000468585	0.000345798	SNRPB/LSM4/SNRPD3/SNRPG/SNRPD1	5
7	GO:0097150	neuronal stem cell population maintenance	24/18888	0.166667	35.3708	11.5928	4.5535754536856e-06	0.000468585	0.000345798	HES5/HES1/SOX2/IGF2BP1	4
7	GO:0001889	liver development	143/18888	0.048951	10.3886	7.75419	5.05086856043555e-06	0.000496133	0.000366128	TYMS/CCND1/PCNA/HES1/MDK/HNRNPD/DUT	7
7	GO:1903241	U2-type prespliceosome assembly	25/18888	0.16	33.956	11.3451	5.40144490421907e-06	0.000507501	0.000374517	SNRPB/SNRPD3/SNRPG/SNRPD1	4
7	GO:0061008	hepaticobiliary system development	146/18888	0.0479452	10.1752	7.65757	5.79276692104251e-06	0.00052159	0.000384914	TYMS/CCND1/PCNA/HES1/MDK/HNRNPD/DUT	7
7	GO:0006260	DNA replication	278/18888	0.0323741	6.87058	6.78484	6.4734011564244e-06	0.000559561	0.000412935	ID3/GINS2/PCNA/GMNN/MCM7/HMGA1/NASP/PARP1/DUT	9
7	GO:0045620	negative regulation of lymphocyte differentiation	59/18888	0.0847458	17.9851	8.99064	8.49532671241345e-06	0.000644483	0.000475604	SHH/SFRP1/MDK/HMGB3/HMGB1	5
7	GO:0010721	negative regulation of cell development	288/18888	0.03125	6.63202	6.62694	8.60271500907337e-06	0.000644483	0.000475604	HES5/SHH/TMEM98/HES1/SFRP1/MDK/ID4/HMGB3/HMGB1	9
7	GO:2000177	regulation of neural precursor cell proliferation	102/18888	0.0588235	12.4838	8.00162	8.6480198599775e-06	0.000644483	0.000475604	SHH/NES/SIX3/GNG5/MDK/ID4	6
7	GO:0045686	negative regulation of glial cell differentiation	28/18888	0.142857	30.3178	10.6819	8.64877233112983e-06	0.000644483	0.000475604	HES5/TMEM98/HES1/ID4	4
7	GO:0048511	rhythmic process	297/18888	0.030303	6.43105	6.49112	1.10060541140241e-05	0.000792803	0.000585059	ID3/TYMS/TOP2A/PCNA/MDK/PARP1/ID4/NKX2-1/HNRNPD	9
7	GO:0032070	regulation of deoxyribonuclease activity	10/18888	0.3	63.6674	13.6387	1.18492058101717e-05	0.000826004	0.00060956	PCNA/HMGB1/NPM1	3
7	GO:2000179	positive regulation of neural precursor cell proliferation	64/18888	0.078125	16.5801	8.59038	1.27008258950402e-05	0.000857703	0.000632952	SHH/NES/GNG5/MDK/ID4	5
7	GO:0061351	neural precursor cell proliferation	167/18888	0.0419162	8.89565	7.05165	1.39597791544389e-05	0.000914154	0.000674611	SHH/NES/SIX3/GNG5/MDK/IGF2BP1/ID4	7
7	GO:0014013	regulation of gliogenesis	112/18888	0.0535714	11.3692	7.57288	1.47977381031938e-05	0.000924459	0.000682216	HES5/SHH/TMEM98/HES1/MDK/ID4	6
7	GO:0048710	regulation of astrocyte differentiation	32/18888	0.125	26.5281	9.94438	1.49727242368137e-05	0.000924459	0.000682216	HES5/SHH/HES1/ID4	4
7	GO:0065004	protein-DNA complex assembly	240/18888	0.0333333	7.07416	6.51605	1.76104438235659e-05	0.00105712	0.000780112	CENPF/GMNN/NASP/HMGB2/CENPV/ANP32B/HMGB1/NPM1	8
7	GO:0001822	kidney development	319/18888	0.0282132	5.98753	6.18153	1.94122726406666e-05	0.00113378	0.000836688	HES5/SHH/ID3/CENPF/HELLS/GPC3/HES1/SFRP1/ODC1	9
7	GO:0030900	forebrain development	408/18888	0.0245098	5.20159	5.90339	2.20377854216918e-05	0.00125325	0.000924854	HES5/SHH/POU3F1/HES1/SIX3/SOX2/MDK/IGF2BP1/ID4/NKX2-1	10
7	GO:0072001	renal system development	329/18888	0.0273556	5.80554	6.05023	2.47525837635409e-05	0.00137155	0.00101215	HES5/SHH/ID3/CENPF/HELLS/GPC3/HES1/SFRP1/ODC1	9
7	GO:0045787	positive regulation of cell cycle	332/18888	0.0271084	5.75308	6.01189	2.65797832023832e-05	0.00143597	0.00105969	SMC4/CCND1/NUSAP1/HES1/SMC2/CDK4/CENPV/RANBP1/NPM1	9
7	GO:0090068	positive regulation of cell cycle process	263/18888	0.0304183	6.4555	6.13019	3.38944861269792e-05	0.00178649	0.00131836	SMC4/CCND1/NUSAP1/SMC2/CDK4/CENPV/RANBP1/NPM1	8
7	GO:0060019	radial glial cell differentiation	14/18888	0.214286	45.4767	11.4544	3.54548387712295e-05	0.00182424	0.00134622	HES5/HES1/METRN	3
7	GO:0021536	diencephalon development	80/18888	0.0625	13.264	7.56339	3.7744895847805e-05	0.00188204	0.00138888	SHH/HES1/SIX3/SOX2/NKX2-1	5
7	GO:0045664	regulation of neuron differentiation	196/18888	0.0357143	7.57945	6.37088	3.90962638073041e-05	0.00188204	0.00138888	HES5/SHH/HES1/SIX3/SFRP1/SOX2/ID4	7
7	GO:0021782	glial cell development	133/18888	0.0451128	9.57405	6.82751	3.91910329001283e-05	0.00188204	0.00138888	HES5/SHH/POU3F1/VIM/MDK/ID4	6
7	GO:0050684	regulation of mRNA processing	134/18888	0.0447761	9.5026	6.7962	4.08742564968194e-05	0.0019202	0.00141704	ZFP36L1/PRDX6/SRSF3/NCL/NPM1/SRSF7	6
7	GO:0021983	pituitary gland development	42/18888	0.0952381	20.2119	8.57618	4.49589633891254e-05	0.0020501	0.0015129	HES1/SIX3/SOX2/NKX2-1	4
7	GO:0035270	endocrine system development	137/18888	0.0437956	9.29451	6.70422	4.62747571379098e-05	0.0020501	0.0015129	SHH/HES1/SIX3/SOX2/MDK/NKX2-1	6
7	GO:0021537	telencephalon development	275/18888	0.0290909	6.17381	5.94672	4.64853703715075e-05	0.0020501	0.0015129	HES5/SHH/HES1/SIX3/MDK/IGF2BP1/ID4/NKX2-1	8
7	GO:0007623	circadian rhythm	205/18888	0.0341463	7.2467	6.18747	5.19852291560077e-05	0.0022468	0.00165806	ID3/TYMS/TOP2A/PARP1/ID4/NKX2-1/HNRNPD	7
7	GO:0014014	negative regulation of gliogenesis	45/18888	0.0888889	18.8644	8.25523	5.92054231532732e-05	0.00243491	0.00179687	HES5/TMEM98/HES1/ID4	4
7	GO:0030261	chromosome condensation	45/18888	0.0888889	18.8644	8.25523	5.92054231532732e-05	0.00243491	0.00179687	TOP2A/SMC4/NUSAP1/SMC2	4
7	GO:0048708	astrocyte differentiation	88/18888	0.0568182	12.0582	7.15413	5.97177179657436e-05	0.00243491	0.00179687	HES5/SHH/HES1/VIM/ID4	5
7	GO:0090090	negative regulation of canonical Wnt signaling pathway	145/18888	0.0413793	8.78171	6.47215	6.35145667887283e-05	0.00254176	0.00187572	SHH/GPC3/IGFBP2/SFRP1/SOX2/MDK	6
7	GO:1901654	response to ketone	217/18888	0.0322581	6.84596	5.95952	7.4399079373111e-05	0.00292321	0.00215722	TYMS/PCNA/NASP/SFRP1/CDK4/PARP1/HNRNPD	7
7	GO:0001656	metanephros development	93/18888	0.0537634	11.4099	6.92432	7.77731038023048e-05	0.00300121	0.00221478	HES5/SHH/ID3/GPC3/HES1	5
7	GO:0007076	mitotic chromosome condensation	19/18888	0.157895	33.5092	9.75478	9.27869471547559e-05	0.00351776	0.00259598	SMC4/NUSAP1/SMC2	3
7	GO:0001654	eye development	393/18888	0.0229008	4.86011	5.32081	9.77007504962944e-05	0.0036402	0.00268633	HES5/SHH/NES/HES1/VIM/SIX3/RCN1/SOX2/SIX6	9
7	GO:0150063	visual system development	397/18888	0.02267	4.81114	5.28055	0.000105497	0.00386405	0.00285152	HES5/SHH/NES/HES1/VIM/SIX3/RCN1/SOX2/SIX6	9
7	GO:0006261	DNA-templated DNA replication	160/18888	0.0375	7.95843	6.08183	0.000109458	0.00388947	0.00287029	GINS2/PCNA/GMNN/MCM7/HMGA1/PARP1	6
7	GO:1903312	negative regulation of mRNA metabolic process	100/18888	0.05	10.6112	6.63053	0.000109791	0.00388947	0.00287029	IGF2BP1/HNRNPD/HNRNPAB/NPM1/SRSF7	5
7	GO:0048880	sensory system development	403/18888	0.0223325	4.73951	5.22116	0.000118167	0.00411868	0.00303943	HES5/SHH/NES/HES1/VIM/SIX3/RCN1/SOX2/SIX6	9
7	GO:0006268	DNA unwinding involved in DNA replication	21/18888	0.142857	30.3178	9.24909	0.000126489	0.00427098	0.00315182	GINS2/MCM7/HMGA1	3
7	GO:0051383	kinetochore organization	21/18888	0.142857	30.3178	9.24909	0.000126489	0.00427098	0.00315182	CENPF/SMC4/SMC2	3
7	GO:0033044	regulation of chromosome organization	247/18888	0.0283401	6.01447	5.45818	0.000166358	0.00553076	0.00408149	CENPF/TOP2A/SMC4/SMC2/CENPV/PARP1/HNRNPD	7
7	GO:0048024	regulation of mRNA splicing, via spliceosome	112/18888	0.0446429	9.47432	6.18901	0.000187163	0.00588202	0.00434071	PRDX6/SRSF3/NCL/NPM1/SRSF7	5
7	GO:1902106	negative regulation of leukocyte differentiation	112/18888	0.0446429	9.47432	6.18901	0.000187163	0.00588202	0.00434071	SHH/SFRP1/MDK/HMGB3/HMGB1	5
7	GO:0030178	negative regulation of Wnt signaling pathway	177/18888	0.0338983	7.19406	5.69669	0.000189963	0.00588202	0.00434071	SHH/GPC3/IGFBP2/SFRP1/SOX2/MDK	6
7	GO:0002320	lymphoid progenitor cell differentiation	24/18888	0.125	26.5281	8.61026	0.000190533	0.00588202	0.00434071	HES5/SHH/HES1	3
7	GO:0021871	forebrain regionalization	24/18888	0.125	26.5281	8.61026	0.000190533	0.00588202	0.00434071	SHH/SIX3/NKX2-1	3
7	GO:0043414	macromolecule methylation	181/18888	0.0331492	7.03507	5.61344	0.000214396	0.00652549	0.00481556	HELLS/SNRPB/PARP1/SNRPD3/SNRPG/SNRPD1	6
7	GO:0006402	mRNA catabolic process	348/18888	0.0229885	4.87873	5.02497	0.000236494	0.00679356	0.00501339	ZFP36L1/VIM/IGF2BP1/LSM4/HNRNPD/HNRNPAB/SERBP1/NPM1	8
7	GO:0032259	methylation	262/18888	0.0267176	5.67013	5.23755	0.000238642	0.00679356	0.00501339	TYMS/HELLS/SNRPB/PARP1/SNRPD3/SNRPG/SNRPD1	7
7	GO:0021895	cerebral cortex neuron differentiation	26/18888	0.115385	24.4875	8.2459	0.000243093	0.00679356	0.00501339	HES1/ID4/NKX2-1	3
7	GO:0060740	prostate gland epithelium morphogenesis	26/18888	0.115385	24.4875	8.2459	0.000243093	0.00679356	0.00501339	SHH/SFRP1/ID4	3
7	GO:1900151	regulation of nuclear-transcribed mRNA catabolic process, deadenylation-dependent decay	26/18888	0.115385	24.4875	8.2459	0.000243093	0.00679356	0.00501339	ZFP36L1/IGF2BP1/HNRNPD	3
7	GO:0009410	response to xenobiotic stimulus	444/18888	0.0202703	4.30185	4.8443	0.000243617	0.00679356	0.00501339	TYMS/CENPF/CCND1/PCNA/IGFBP2/MCM7/SFRP1/CDK4/GSTP1	9
7	GO:1903707	negative regulation of hemopoiesis	119/18888	0.0420168	8.91701	5.96105	0.000248312	0.00679356	0.00501339	SHH/SFRP1/MDK/HMGB3/HMGB1	5
7	GO:0043484	regulation of RNA splicing	186/18888	0.0322581	6.84596	5.51286	0.000248353	0.00679356	0.00501339	HNRNPF/PRDX6/SRSF3/NCL/NPM1/SRSF7	6
7	GO:0001503	ossification	446/18888	0.0201794	4.28256	4.82709	0.000251832	0.00680262	0.00502008	SHH/ID3/COL2A1/GPC3/SFRP1/SOX2/CLIC1/MDK/ID4	9
7	GO:0001655	urogenital system development	66/18888	0.0606061	12.8621	6.64217	0.000265608	0.00708616	0.00522932	SHH/HELLS/SFRP1/ID4	4
7	GO:0034508	centromere complex assembly	28/18888	0.107143	22.7384	7.92035	0.000304218	0.00792066	0.00584515	CENPF/NASP/CENPV	3
7	GO:0060512	prostate gland morphogenesis	28/18888	0.107143	22.7384	7.92035	0.000304218	0.00792066	0.00584515	SHH/SFRP1/ID4	3
7	GO:0000956	nuclear-transcribed mRNA catabolic process	126/18888	0.0396825	8.42162	5.75113	0.000323588	0.00822676	0.00607104	ZFP36L1/IGF2BP1/LSM4/HNRNPD/HNRNPAB	5
7	GO:0072089	stem cell proliferation	126/18888	0.0396825	8.42162	5.75113	0.000323588	0.00822676	0.00607104	SHH/NES/ZFP36L1/HMGB2/FBLN1	5
7	GO:0048839	inner ear development	196/18888	0.0306122	6.49668	5.32242	0.000328909	0.00826479	0.00609911	HES5/SHH/COL2A1/HES1/SOX2/ANP32B	6
7	GO:0097421	liver regeneration	30/18888	0.1	21.2225	7.62704	0.000374464	0.00930133	0.00686404	TYMS/CCND1/PCNA	3
7	GO:1902751	positive regulation of cell cycle G2/M phase transition	31/18888	0.0967742	20.5379	7.49085	0.000413176	0.0100768	0.00743633	CCND1/CDK4/NPM1	3
7	GO:0002244	hematopoietic progenitor cell differentiation	133/18888	0.037594	7.97837	5.55687	0.000415011	0.0100768	0.00743633	HES5/SHH/TOP2A/HES1/SFRP1	5
7	GO:0061013	regulation of mRNA catabolic process	290/18888	0.0241379	5.12267	4.86803	0.000440351	0.0105733	0.00780272	ZFP36L1/VIM/IGF2BP1/HNRNPD/HNRNPAB/SERBP1/NPM1	7
7	GO:0072078	nephron tubule morphogenesis	77/18888	0.0519481	11.0247	6.06482	0.000479464	0.011386	0.00840241	HES5/SHH/GPC3/HES1	4
7	GO:0034728	nucleosome organization	138/18888	0.0362319	7.6893	5.42661	0.000491375	0.011542	0.00851754	HMGA1/NASP/HMGB2/ANP32B/NPM1	5
7	GO:0051101	regulation of DNA binding	78/18888	0.0512821	10.8833	6.01818	0.000503576	0.0117014	0.00863518	HES1/HMGB2/JUN/HMGB1	4
7	GO:0032508	DNA duplex unwinding	79/18888	0.0506329	10.7456	5.97237	0.000528539	0.0119713	0.0088344	TOP2A/GINS2/MCM7/HMGA1	4
7	GO:0072088	nephron epithelium morphogenesis	79/18888	0.0506329	10.7456	5.97237	0.000528539	0.0119713	0.0088344	HES5/SHH/GPC3/HES1	4
7	GO:0050767	regulation of neurogenesis	393/18888	0.0203562	4.3201	4.57645	0.000532011	0.0119713	0.0088344	HES5/SHH/TMEM98/HES1/HMGB2/METRN/MDK/ID4	8
7	GO:0045619	regulation of lymphocyte differentiation	215/18888	0.027907	5.92255	4.99472	0.000537353	0.0119713	0.0088344	SHH/ZFP36L1/SFRP1/MDK/HMGB3/HMGB1	6
7	GO:0090162	establishment of epithelial cell polarity	34/18888	0.0882353	18.7257	7.11788	0.000544458	0.0120058	0.00885986	HES5/SHH/HES1	3
7	GO:0061333	renal tubule morphogenesis	81/18888	0.0493827	10.4802	5.88316	0.000581087	0.0123318	0.00910041	HES5/SHH/GPC3/HES1	4
7	GO:0072028	nephron morphogenesis	81/18888	0.0493827	10.4802	5.88316	0.000581087	0.0123318	0.00910041	HES5/SHH/GPC3/HES1	4
7	GO:0009952	anterior/posterior pattern specification	219/18888	0.0273973	5.81438	4.93072	0.000592045	0.0123318	0.00910041	HES5/SHH/GPC3/HES1/SFRP1/HES4	6
7	GO:0050679	positive regulation of epithelial cell proliferation	219/18888	0.0273973	5.81438	4.93072	0.000592045	0.0123318	0.00910041	SHH/CCND1/SFRP1/HMGB2/MDK/HMGB1	6
7	GO:0045577	regulation of B cell differentiation	35/18888	0.0857143	18.1907	7.004	0.000593479	0.0123318	0.00910041	ZFP36L1/SFRP1/HMGB3	3
7	GO:0071398	cellular response to fatty acid	35/18888	0.0857143	18.1907	7.004	0.000593479	0.0123318	0.00910041	ID3/HES1/CDK4	3
7	GO:0007224	smoothened signaling pathway	146/18888	0.0342466	7.26797	5.23124	0.00063498	0.0129969	0.00959122	HES5/SHH/GPC3/HES1/SFRP1	5
7	GO:0006401	RNA catabolic process	404/18888	0.019802	4.20247	4.477	0.000637516	0.0129969	0.00959122	ZFP36L1/VIM/IGF2BP1/LSM4/HNRNPD/HNRNPAB/SERBP1/NPM1	8
7	GO:0043583	ear development	223/18888	0.0269058	5.71008	4.86829	0.00065097	0.0131472	0.00970212	HES5/SHH/COL2A1/HES1/SOX2/ANP32B	6
7	GO:0045880	positive regulation of smoothened signaling pathway	37/18888	0.0810811	17.2074	6.78979	0.000699783	0.0140021	0.010333	SHH/GPC3/SFRP1	3
7	GO:0044839	cell cycle G2/M phase transition	152/18888	0.0328947	6.98108	5.09415	0.00076178	0.0149655	0.011044	CENPF/NES/CCND1/CDK4/NPM1	5
7	GO:0072073	kidney epithelium development	152/18888	0.0328947	6.98108	5.09415	0.00076178	0.0149655	0.011044	HES5/SHH/GPC3/HES1/SFRP1	5
7	GO:0043388	positive regulation of DNA binding	39/18888	0.0769231	16.325	6.5917	0.000817502	0.0159155	0.011745	HES1/HMGB2/HMGB1	3
7	GO:0031960	response to corticosteroid	156/18888	0.0320513	6.80207	5.00683	0.000856241	0.0165209	0.0121918	TYMS/PCNA/ZFP36L1/IGFBP2/PARP1	5
7	GO:0009953	dorsal/ventral pattern formation	90/18888	0.0444444	9.43221	5.51716	0.000864186	0.0165266	0.012196	SHH/SIX3/SFRP1/NKX2-1	4
7	GO:0030513	positive regulation of BMP signaling pathway	40/18888	0.075	15.9169	6.49806	0.000880788	0.0166963	0.0123213	HES5/GPC3/HES1	3
7	GO:0001510	RNA methylation	91/18888	0.043956	9.32856	5.47968	0.000900696	0.0168721	0.0124509	SNRPB/SNRPD3/SNRPG/SNRPD1	4
7	GO:0021915	neural tube development	158/18888	0.0316456	6.71597	4.96431	0.000906621	0.0168721	0.0124509	HES5/SHH/ZFP36L1/HES1/SFRP1	5
7	GO:0051098	regulation of binding	238/18888	0.0252101	5.3502	4.64695	0.00091348	0.0168721	0.0124509	NES/GMNN/HES1/HMGB2/JUN/HMGB1	6
7	GO:0003002	regionalization	429/18888	0.018648	3.95757	4.26352	0.00094089	0.0170749	0.0126006	HES5/SHH/GPC3/HES1/SIX3/SFRP1/HES4/NKX2-1	8
7	GO:0003266	regulation of secondary heart field cardioblast proliferation	10/18888	0.2	42.4449	9.01992	0.000963968	0.0170749	0.0126006	HES1/GNG5	2
7	GO:0072203	cell proliferation involved in metanephros development	10/18888	0.2	42.4449	9.01992	0.000963968	0.0170749	0.0126006	SHH/GPC3	2
7	GO:0140719	constitutive heterochromatin formation	10/18888	0.2	42.4449	9.01992	0.000963968	0.0170749	0.0126006	HELLS/CENPV	2
7	GO:1904338	regulation of dopaminergic neuron differentiation	10/18888	0.2	42.4449	9.01992	0.000963968	0.0170749	0.0126006	SHH/SFRP1	2
7	GO:0060562	epithelial tube morphogenesis	335/18888	0.0208955	4.43455	4.36409	0.00102968	0.0180906	0.0133502	HES5/SHH/GPC3/HES1/SFRP1/MDK/NKX2-1	7
7	GO:0060485	mesenchyme development	336/18888	0.0208333	4.42135	4.35392	0.00104762	0.0182574	0.0134733	SHH/ZFP36L1/HES1/SFRP1/MDK/NKX2-1/HNRNPAB	7
7	GO:0048545	response to steroid hormone	338/18888	0.0207101	4.39519	4.3337	0.00108425	0.0184762	0.0136348	TYMS/PCNA/ZFP36L1/IGFBP2/SFRP1/HMGB2/PARP1	7
7	GO:0000245	spliceosomal complex assembly	96/18888	0.0416667	8.8427	5.30058	0.0010997	0.0184762	0.0136348	SNRPB/SNRPD3/SNRPG/SNRPD1	4
7	GO:0072091	regulation of stem cell proliferation	96/18888	0.0416667	8.8427	5.30058	0.0010997	0.0184762	0.0136348	SHH/ZFP36L1/HMGB2/FBLN1	4
7	GO:0051250	negative regulation of lymphocyte activation	165/18888	0.030303	6.43105	4.82111	0.00110047	0.0184762	0.0136348	SHH/SFRP1/MDK/HMGB3/HMGB1	5
7	GO:0006310	DNA recombination	339/18888	0.020649	4.38222	4.32365	0.00110293	0.0184762	0.0136348	TOP2A/GINS2/MCM7/HMGB2/PARP1/HMGB3/HMGB1	7
7	GO:0021879	forebrain neuron differentiation	44/18888	0.0681818	14.4699	6.15478	0.00116475	0.0188019	0.0138751	HES5/HES1/NKX2-1	3
7	GO:0009176	pyrimidine deoxyribonucleoside monophosphate metabolic process	11/18888	0.181818	38.5863	8.57963	0.00117458	0.0188019	0.0138751	TYMS/DUT	2
7	GO:0060020	Bergmann glial cell differentiation	11/18888	0.181818	38.5863	8.57963	0.00117458	0.0188019	0.0138751	SHH/VIM	2
7	GO:0060623	regulation of chromosome condensation	11/18888	0.181818	38.5863	8.57963	0.00117458	0.0188019	0.0138751	SMC4/SMC2	2
7	GO:0070934	CRD-mediated mRNA stabilization	11/18888	0.181818	38.5863	8.57963	0.00117458	0.0188019	0.0138751	IGF2BP1/HNRNPD	2
7	GO:0072173	metanephric tubule morphogenesis	11/18888	0.181818	38.5863	8.57963	0.00117458	0.0188019	0.0138751	HES5/HES1	2
7	GO:0060993	kidney morphogenesis	98/18888	0.0408163	8.66223	5.23256	0.0011873	0.0188658	0.0139222	HES5/SHH/GPC3/HES1	4
7	GO:0001657	ureteric bud development	99/18888	0.040404	8.57474	5.19927	0.00123288	0.0192925	0.0142371	SHH/GPC3/HES1/SFRP1	4
7	GO:0009798	axis specification	99/18888	0.040404	8.57474	5.19927	0.00123288	0.0192925	0.0142371	SHH/GPC3/SIX3/SFRP1	4
7	GO:0043010	camera-type eye development	346/18888	0.0202312	4.29356	4.25437	0.00124093	0.0192925	0.0142371	HES5/SHH/NES/HES1/VIM/SIX3/RCN1	7
7	GO:0072080	nephron tubule development	100/18888	0.04	8.48899	5.16645	0.00127968	0.0194745	0.0143714	HES5/SHH/GPC3/HES1	4
7	GO:0072163	mesonephric epithelium development	100/18888	0.04	8.48899	5.16645	0.00127968	0.0194745	0.0143714	SHH/GPC3/HES1/SFRP1	4
7	GO:0072164	mesonephric tubule development	100/18888	0.04	8.48899	5.16645	0.00127968	0.0194745	0.0143714	SHH/GPC3/HES1/SFRP1	4
7	GO:0045687	positive regulation of glial cell differentiation	46/18888	0.0652174	13.8407	5.99949	0.00132598	0.0199376	0.0147132	SHH/HES1/MDK	3
7	GO:0001649	osteoblast differentiation	257/18888	0.0233463	4.95466	4.39205	0.00135536	0.0199376	0.0147132	SHH/ID3/SFRP1/SOX2/CLIC1/ID4	6
7	GO:0046661	male sex differentiation	173/18888	0.0289017	6.13366	4.66729	0.00135792	0.0199376	0.0147132	SHH/NASP/SFRP1/HMGB2/NKX2-1	5
7	GO:0000727	double-strand break repair via break-induced replication	12/18888	0.166667	35.3708	8.19472	0.00140518	0.0199376	0.0147132	GINS2/MCM7	2
7	GO:0002328	pro-B cell differentiation	12/18888	0.166667	35.3708	8.19472	0.00140518	0.0199376	0.0147132	HES5/HES1	2
7	GO:0003263	cardioblast proliferation	12/18888	0.166667	35.3708	8.19472	0.00140518	0.0199376	0.0147132	HES1/GNG5	2
7	GO:0003264	regulation of cardioblast proliferation	12/18888	0.166667	35.3708	8.19472	0.00140518	0.0199376	0.0147132	HES1/GNG5	2
7	GO:0060442	branching involved in prostate gland morphogenesis	12/18888	0.166667	35.3708	8.19472	0.00140518	0.0199376	0.0147132	SHH/SFRP1	2
7	GO:1900152	negative regulation of nuclear-transcribed mRNA catabolic process, deadenylation-dependent decay	12/18888	0.166667	35.3708	8.19472	0.00140518	0.0199376	0.0147132	IGF2BP1/HNRNPD	2
7	GO:1905456	regulation of lymphoid progenitor cell differentiation	12/18888	0.166667	35.3708	8.19472	0.00140518	0.0199376	0.0147132	HES5/HES1	2
7	GO:0014003	oligodendrocyte development	47/18888	0.0638298	13.5463	5.92544	0.00141159	0.0199376	0.0147132	HES5/SHH/ID4	3
7	GO:0001823	mesonephros development	104/18888	0.0384615	8.16249	5.0396	0.00147932	0.0203618	0.0150263	SHH/GPC3/HES1/SFRP1	4
7	GO:0042102	positive regulation of T cell proliferation	104/18888	0.0384615	8.16249	5.0396	0.00147932	0.0203618	0.0150263	SHH/IGFBP2/HES1/HMGB1	4
7	GO:0061326	renal tubule development	104/18888	0.0384615	8.16249	5.0396	0.00147932	0.0203618	0.0150263	HES5/SHH/GPC3/HES1	4
7	GO:1990830	cellular response to leukemia inhibitory factor	104/18888	0.0384615	8.16249	5.0396	0.00147932	0.0203618	0.0150263	HELLS/SRSF3/NCL/SRSF7	4
7	GO:0090329	regulation of DNA-templated DNA replication	48/18888	0.0625	13.264	5.8536	0.0015006	0.020524	0.015146	PCNA/GMNN/MCM7	3
7	GO:0090100	positive regulation of transmembrane receptor protein serine/threonine kinase signaling pathway	105/18888	0.0380952	8.08475	5.00894	0.00153243	0.0207026	0.0152777	HES5/GPC3/HES1/PARP1	4
7	GO:0021953	central nervous system neuron differentiation	178/18888	0.0280899	5.96137	4.57598	0.00153989	0.0207026	0.0152777	HES5/SHH/HES1/ID4/NKX2-1	5
7	GO:1990823	response to leukemia inhibitory factor	106/18888	0.0377358	8.00848	4.97869	0.00158686	0.0207026	0.0152777	HELLS/SRSF3/NCL/SRSF7	4
7	GO:0030850	prostate gland development	49/18888	0.0612245	12.9934	5.78387	0.00159305	0.0207026	0.0152777	SHH/SFRP1/ID4	3
7	GO:0045581	negative regulation of T cell differentiation	49/18888	0.0612245	12.9934	5.78387	0.00159305	0.0207026	0.0152777	SHH/MDK/HMGB1	3
7	GO:0009451	RNA modification	180/18888	0.0277778	5.89513	4.54042	0.00161749	0.0207026	0.0152777	SNRPB/SNRPD3/SNRPG/HNRNPAB/SNRPD1	5
7	GO:0071772	response to BMP	180/18888	0.0277778	5.89513	4.54042	0.00161749	0.0207026	0.0152777	HES5/COL2A1/GPC3/HES1/SFRP1	5
7	GO:0071773	cellular response to BMP stimulus	180/18888	0.0277778	5.89513	4.54042	0.00161749	0.0207026	0.0152777	HES5/COL2A1/GPC3/HES1/SFRP1	5
7	GO:0051960	regulation of nervous system development	468/18888	0.017094	3.62777	3.96073	0.00163604	0.0207026	0.0152777	HES5/SHH/TMEM98/HES1/HMGB2/METRN/MDK/ID4	8
7	GO:0021781	glial cell fate commitment	13/18888	0.153846	32.65	7.85435	0.00165558	0.0207026	0.0152777	HES5/SOX2	2
7	GO:0021978	telencephalon regionalization	13/18888	0.153846	32.65	7.85435	0.00165558	0.0207026	0.0152777	SHH/SIX3	2
7	GO:0045605	negative regulation of epidermal cell differentiation	13/18888	0.153846	32.65	7.85435	0.00165558	0.0207026	0.0152777	HES5/HES1	2
7	GO:0045683	negative regulation of epidermis development	13/18888	0.153846	32.65	7.85435	0.00165558	0.0207026	0.0152777	HES5/HES1	2
7	GO:0048711	positive regulation of astrocyte differentiation	13/18888	0.153846	32.65	7.85435	0.00165558	0.0207026	0.0152777	SHH/HES1	2
7	GO:0071478	cellular response to radiation	181/18888	0.0276243	5.86256	4.52284	0.00165735	0.0207026	0.0152777	PCNA/SFRP1/PARP1/EEF1D/NPM1	5
7	GO:0060828	regulation of canonical Wnt signaling pathway	268/18888	0.0223881	4.7513	4.25567	0.0016768	0.0208251	0.0153681	SHH/GPC3/IGFBP2/SFRP1/SOX2/MDK	6
7	GO:0019827	stem cell population maintenance	182/18888	0.0274725	5.83035	4.5054	0.00169793	0.020967	0.0154729	HES5/HES1/SFRP1/SOX2/IGF2BP1	5
7	GO:0048762	mesenchymal cell differentiation	269/18888	0.0223048	4.73364	4.24365	0.00170866	0.0209797	0.0154822	SHH/HES1/SFRP1/MDK/NKX2-1/HNRNPAB	6
7	GO:0007389	pattern specification process	474/18888	0.0168776	3.58185	3.91702	0.00177206	0.0216351	0.0159659	HES5/SHH/GPC3/HES1/SIX3/SFRP1/HES4/NKX2-1	8
7	GO:0048144	fibroblast proliferation	110/18888	0.0363636	7.71726	4.86153	0.00181805	0.022072	0.0162883	CKS1B/SFRP1/CDK4/GSTP1	4
7	GO:0043488	regulation of mRNA stability	273/18888	0.021978	4.66428	4.19612	0.00184075	0.0222227	0.0163995	ZFP36L1/VIM/IGF2BP1/HNRNPD/SERBP1/NPM1	6
7	GO:0098727	maintenance of cell number	186/18888	0.0268817	5.70497	4.43688	0.00186758	0.0224213	0.0165461	HES5/HES1/SFRP1/SOX2/IGF2BP1	5
7	GO:0009263	deoxyribonucleotide biosynthetic process	14/18888	0.142857	30.3178	7.55045	0.0019256	0.0224931	0.0165991	TYMS/DUT	2
7	GO:0009265	2'-deoxyribonucleotide biosynthetic process	14/18888	0.142857	30.3178	7.55045	0.0019256	0.0224931	0.0165991	TYMS/DUT	2
7	GO:0046385	deoxyribose phosphate biosynthetic process	14/18888	0.142857	30.3178	7.55045	0.0019256	0.0224931	0.0165991	TYMS/DUT	2
7	GO:0061469	regulation of type B pancreatic cell proliferation	14/18888	0.142857	30.3178	7.55045	0.0019256	0.0224931	0.0165991	SFRP1/CDK4	2
7	GO:1901533	negative regulation of hematopoietic progenitor cell differentiation	14/18888	0.142857	30.3178	7.55045	0.0019256	0.0224931	0.0165991	HES5/HES1	2
7	GO:0060688	regulation of morphogenesis of a branching structure	53/18888	0.0566038	12.0127	5.52407	0.00199828	0.0230208	0.0169885	SHH/SFRP1/MDK	3
7	GO:1902692	regulation of neuroblast proliferation	53/18888	0.0566038	12.0127	5.52407	0.00199828	0.0230208	0.0169885	SHH/SIX3/ID4	3
7	GO:0061138	morphogenesis of a branching epithelium	189/18888	0.026455	5.61441	4.38679	0.00200274	0.0230208	0.0169885	SHH/GPC3/SFRP1/MDK/NKX2-1	5
7	GO:0042752	regulation of circadian rhythm	114/18888	0.0350877	7.44648	4.75013	0.00207164	0.0236869	0.01748	TOP2A/PARP1/NKX2-1/HNRNPD	4
7	GO:0021872	forebrain generation of neurons	54/18888	0.0555556	11.7903	5.46345	0.00210866	0.0237793	0.0175482	HES5/HES1/NKX2-1	3
7	GO:0032355	response to estradiol	115/18888	0.0347826	7.38173	4.72313	0.00213866	0.0237793	0.0175482	PCNA/IGFBP2/SFRP1/HNRNPD	4
7	GO:0051099	positive regulation of binding	115/18888	0.0347826	7.38173	4.72313	0.00213866	0.0237793	0.0175482	GMNN/HES1/HMGB2/HMGB1	4
7	GO:0002695	negative regulation of leukocyte activation	192/18888	0.0260417	5.52669	4.33776	0.00214492	0.0237793	0.0175482	SHH/SFRP1/MDK/HMGB3/HMGB1	5
7	GO:1902749	regulation of cell cycle G2/M phase transition	116/18888	0.0344828	7.31809	4.69644	0.00220717	0.0237793	0.0175482	CENPF/CCND1/CDK4/NPM1	4
7	GO:0006271	DNA strand elongation involved in DNA replication	15/18888	0.133333	28.2966	7.27685	0.00221505	0.0237793	0.0175482	PCNA/MCM7	2
7	GO:0009130	pyrimidine nucleoside monophosphate biosynthetic process	15/18888	0.133333	28.2966	7.27685	0.00221505	0.0237793	0.0175482	TYMS/DUT	2
7	GO:0030174	regulation of DNA-templated DNA replication initiation	15/18888	0.133333	28.2966	7.27685	0.00221505	0.0237793	0.0175482	GMNN/MCM7	2
7	GO:0044849	estrous cycle	15/18888	0.133333	28.2966	7.27685	0.00221505	0.0237793	0.0175482	PCNA/MDK	2
7	GO:0045472	response to ether	15/18888	0.133333	28.2966	7.27685	0.00221505	0.0237793	0.0175482	CDK4/HNRNPD	2
7	GO:2000052	positive regulation of non-canonical Wnt signaling pathway	15/18888	0.133333	28.2966	7.27685	0.00221505	0.0237793	0.0175482	GPC3/SFRP1	2
7	GO:2000767	positive regulation of cytoplasmic translation	15/18888	0.133333	28.2966	7.27685	0.00221505	0.0237793	0.0175482	IGF2BP1/HNRNPD	2
7	GO:0030857	negative regulation of epithelial cell differentiation	55/18888	0.0545455	11.5759	5.4044	0.00222277	0.0237793	0.0175482	HES5/CCND1/HES1	3
7	GO:0043487	regulation of RNA stability	285/18888	0.0210526	4.46789	4.05887	0.00228383	0.0243121	0.0179414	ZFP36L1/VIM/IGF2BP1/HNRNPD/SERBP1/NPM1	6
7	GO:0006334	nucleosome assembly	118/18888	0.0338983	7.19406	4.64401	0.0023487	0.0248801	0.0183606	NASP/HMGB2/ANP32B/NPM1	4
7	GO:0141091	transforming growth factor beta receptor superfamily signaling pathway	388/18888	0.0180412	3.8288	3.87383	0.00237723	0.0250594	0.0184929	HES5/GPC3/HES1/SFRP1/JUN/PARP1/NKX2-1	7
7	GO:0061448	connective tissue development	288/18888	0.0208333	4.42135	4.02574	0.0024062	0.0252417	0.0186275	HES5/TYMS/COL2A1/MDK/PARP1/ID4	6
7	GO:0045165	cell fate commitment	289/18888	0.0207612	4.40605	4.0148	0.00244807	0.0255569	0.01886	HES5/SHH/HES1/SFRP1/SOX2/NKX2-1	6
7	GO:0070542	response to fatty acid	57/18888	0.0526316	11.1697	5.29077	0.00246233	0.0255822	0.0188787	ID3/HES1/CDK4	3
7	GO:0006266	DNA ligation	16/18888	0.125	26.5281	7.02876	0.00252375	0.0257256	0.0189845	TOP2A/HMGB1	2
7	GO:0021984	adenohypophysis development	16/18888	0.125	26.5281	7.02876	0.00252375	0.0257256	0.0189845	HES1/SOX2	2
7	GO:0048712	negative regulation of astrocyte differentiation	16/18888	0.125	26.5281	7.02876	0.00252375	0.0257256	0.0189845	HES5/ID4	2
7	GO:2000095	regulation of Wnt signaling pathway, planar cell polarity pathway	16/18888	0.125	26.5281	7.02876	0.00252375	0.0257256	0.0189845	GPC3/SFRP1	2
7	GO:0031099	regeneration	200/18888	0.025	5.30562	4.2119	0.00256002	0.025857	0.0190815	TYMS/CCND1/PCNA/SOX2/MDK	5
7	GO:0030510	regulation of BMP signaling pathway	121/18888	0.0330579	7.01569	4.56762	0.00257254	0.025857	0.0190815	HES5/GPC3/HES1/SFRP1	4
7	GO:0072009	nephron epithelium development	121/18888	0.0330579	7.01569	4.56762	0.00257254	0.025857	0.0190815	HES5/SHH/GPC3/HES1	4
7	GO:2001233	regulation of apoptotic signaling pathway	396/18888	0.0176768	3.75145	3.80738	0.00266374	0.0266497	0.0196665	COL2A1/HELLS/SFRP1/HMGB2/ENO1/PARP1/GSTP1	7
7	GO:0045604	regulation of epidermal cell differentiation	59/18888	0.0508475	10.7911	5.18266	0.00271729	0.0270602	0.0199694	HES5/ZFP36L1/HES1	3
7	GO:0071774	response to fibroblast growth factor	124/18888	0.0322581	6.84596	4.49379	0.00281062	0.0278612	0.0205605	FGFBP3/ZFP36L1/SFRP1/IER2	4
7	GO:0033151	V(D)J recombination	17/18888	0.117647	24.9676	6.80238	0.00285151	0.0281375	0.0207644	HMGB2/HMGB1	2
7	GO:0022612	gland morphogenesis	125/18888	0.032	6.79119	4.46973	0.00289322	0.0284193	0.0209724	SHH/SFRP1/MDK/ID4	4
7	GO:0001763	morphogenesis of a branching structure	206/18888	0.0242718	5.15109	4.12186	0.00290758	0.0284311	0.0209811	SHH/GPC3/SFRP1/MDK/NKX2-1	5
7	GO:0006275	regulation of DNA replication	128/18888	0.03125	6.63202	4.39908	0.00315098	0.0306724	0.0226351	ID3/PCNA/GMNN/MCM7	4
7	GO:0061323	cell proliferation involved in heart morphogenesis	18/18888	0.111111	23.5805	6.59468	0.00319814	0.0307164	0.0226676	HES1/GNG5	2
7	GO:2000136	regulation of cell proliferation involved in heart morphogenesis	18/18888	0.111111	23.5805	6.59468	0.00319814	0.0307164	0.0226676	HES1/GNG5	2
7	GO:2001169	regulation of ATP biosynthetic process	18/18888	0.111111	23.5805	6.59468	0.00319814	0.0307164	0.0226676	ENO1/PARP1	2
7	GO:0048608	reproductive structure development	307/18888	0.019544	4.14771	3.82595	0.00329968	0.0315514	0.0232837	SHH/NASP/SFRP1/HMGB2/ID4/NKX2-1	6
7	GO:0051028	mRNA transport	131/18888	0.0305344	6.48014	4.33067	0.003424	0.0325959	0.0240545	ZFP36L1/IGF2BP1/SRSF3/SRSF7	4
7	GO:0050866	negative regulation of cell activation	215/18888	0.0232558	4.93546	3.99316	0.00349125	0.0328993	0.0242785	SHH/SFRP1/MDK/HMGB3/HMGB1	5
7	GO:0061458	reproductive system development	311/18888	0.0192926	4.09437	3.78594	0.00351569	0.0328993	0.0242785	SHH/NASP/SFRP1/HMGB2/ID4/NKX2-1	6
7	GO:0007178	transmembrane receptor protein serine/threonine kinase signaling pathway	417/18888	0.0167866	3.56253	3.64083	0.00354301	0.0328993	0.0242785	HES5/GPC3/HES1/SFRP1/JUN/PARP1/NKX2-1	7
7	GO:0030903	notochord development	19/18888	0.105263	22.3394	6.40316	0.00356348	0.0328993	0.0242785	ID3/COL2A1	2
7	GO:0061158	3'-UTR-mediated mRNA destabilization	19/18888	0.105263	22.3394	6.40316	0.00356348	0.0328993	0.0242785	ZFP36L1/HNRNPD	2
7	GO:0006302	double-strand break repair	312/18888	0.0192308	4.08124	3.77604	0.0035713	0.0328993	0.0242785	GINS2/MCM7/DEK/HMGB2/PARP1/HMGB1	6
7	GO:0045682	regulation of epidermis development	65/18888	0.0461538	9.79499	4.88716	0.00357767	0.0328993	0.0242785	HES5/ZFP36L1/HES1	3
7	GO:1905330	regulation of morphogenesis of an epithelium	65/18888	0.0461538	9.79499	4.88716	0.00357767	0.0328993	0.0242785	SHH/SFRP1/MDK	3
7	GO:0048565	digestive tract development	133/18888	0.0300752	6.3827	4.28624	0.00361471	0.0330991	0.0244259	SHH/TYMS/HES1/SFRP1	4
7	GO:0051384	response to glucocorticoid	134/18888	0.0298507	6.33507	4.26437	0.00371271	0.033853	0.0249823	TYMS/PCNA/ZFP36L1/IGFBP2	4
7	GO:0031100	animal organ regeneration	66/18888	0.0454545	9.64658	4.84164	0.00373539	0.0339167	0.0250292	TYMS/CCND1/PCNA	3
7	GO:0090092	regulation of transmembrane receptor protein serine/threonine kinase signaling pathway	317/18888	0.0189274	4.01687	3.72716	0.00385925	0.0348018	0.0256824	HES5/GPC3/HES1/SFRP1/PARP1/NKX2-1	6
7	GO:1903706	regulation of hemopoiesis	424/18888	0.0165094	3.50371	3.58768	0.00388054	0.0348018	0.0256824	SHH/ZFP36L1/SFRP1/HMGB2/MDK/HMGB3/HMGB1	7
7	GO:0000288	nuclear-transcribed mRNA catabolic process, deadenylation-dependent decay	67/18888	0.0447761	9.5026	4.79708	0.00389729	0.0348018	0.0256824	ZFP36L1/IGF2BP1/HNRNPD	3
7	GO:0060675	ureteric bud morphogenesis	67/18888	0.0447761	9.5026	4.79708	0.00389729	0.0348018	0.0256824	SHH/GPC3/HES1	3
7	GO:0000086	G2/M transition of mitotic cell cycle	136/18888	0.0294118	6.2419	4.22128	0.00391411	0.0348082	0.0256871	CENPF/NES/CCND1/CDK4	4
7	GO:0034244	negative regulation of transcription elongation by RNA polymerase II	20/18888	0.1	21.2225	6.2258	0.00394734	0.0349598	0.025799	SHH/PARP1	2
7	GO:0006303	double-strand break repair via nonhomologous end joining	68/18888	0.0441176	9.36286	4.75344	0.00406341	0.0355507	0.0262351	DEK/HMGB2/HMGB1	3
7	GO:0035019	somatic stem cell population maintenance	68/18888	0.0441176	9.36286	4.75344	0.00406341	0.0355507	0.0262351	HES1/SFRP1/SOX2	3
7	GO:0072171	mesonephric tubule morphogenesis	68/18888	0.0441176	9.36286	4.75344	0.00406341	0.0355507	0.0262351	SHH/GPC3/HES1	3
7	GO:0060070	canonical Wnt signaling pathway	323/18888	0.0185759	3.94225	3.66981	0.00422717	0.0365971	0.0270073	SHH/GPC3/IGFBP2/SFRP1/SOX2/MDK	6
7	GO:0048645	animal organ formation	69/18888	0.0434783	9.22716	4.7107	0.00423379	0.0365971	0.0270073	SHH/HES1/GNG5	3
7	GO:0071222	cellular response to lipopolysaccharide	225/18888	0.0222222	4.7161	3.85831	0.00423382	0.0365971	0.0270073	VIM/HMGB2/CDK4/GSTP1/HMGB1	5
7	GO:0030098	lymphocyte differentiation	432/18888	0.0162037	3.43883	3.52828	0.00429571	0.0369842	0.0272929	SHH/ZFP36L1/TMEM98/SFRP1/MDK/HMGB3/HMGB1	7
7	GO:0009129	pyrimidine nucleoside monophosphate metabolic process	21/18888	0.0952381	20.2119	6.0609	0.00434953	0.0372016	0.0274534	TYMS/DUT	2
7	GO:0022409	positive regulation of cell-cell adhesion	325/18888	0.0184615	3.91799	3.65099	0.0043554	0.0372016	0.0274534	SHH/IGFBP2/HES1/SOX2/MDK/HMGB1	6
7	GO:1902105	regulation of leukocyte differentiation	328/18888	0.0182927	3.88216	3.62306	0.00455312	0.0386461	0.0285194	SHH/ZFP36L1/SFRP1/MDK/HMGB3/HMGB1	6
7	GO:0000819	sister chromatid segregation	229/18888	0.0218341	4.63373	3.80658	0.00456027	0.0386461	0.0285194	CENPF/TOP2A/SMC4/NUSAP1/SMC2	5
7	GO:0097191	extrinsic apoptotic signaling pathway	230/18888	0.0217391	4.61358	3.79383	0.00464462	0.0392071	0.0289334	COL2A1/SFRP1/HMGB2/SIVA1/GSTP1	5
7	GO:0050671	positive regulation of lymphocyte proliferation	143/18888	0.027972	5.93636	4.077	0.00467715	0.0393281	0.0290227	SHH/IGFBP2/HES1/HMGB1	4
7	GO:0048025	negative regulation of mRNA splicing, via spliceosome	22/18888	0.0909091	19.2932	5.90703	0.00476989	0.0396451	0.0292566	NPM1/SRSF7	2
7	GO:0072111	cell proliferation involved in kidney development	22/18888	0.0909091	19.2932	5.90703	0.00476989	0.0396451	0.0292566	SHH/GPC3	2
7	GO:0072234	metanephric nephron tubule development	22/18888	0.0909091	19.2932	5.90703	0.00476989	0.0396451	0.0292566	HES5/HES1	2
7	GO:1900180	regulation of protein localization to nucleus	144/18888	0.0277778	5.89513	4.05717	0.00479374	0.0396907	0.0292903	SHH/TMEM98/PARP1/NPM1	4
7	GO:0006913	nucleocytoplasmic transport	333/18888	0.018018	3.82387	3.57722	0.00489729	0.0402099	0.0296734	SHH/ANP32A/RANBP1/ANP32B/SRSF3/NPM1	6
7	GO:0051169	nuclear transport	333/18888	0.018018	3.82387	3.57722	0.00489729	0.0402099	0.0296734	SHH/ANP32A/RANBP1/ANP32B/SRSF3/NPM1	6
7	GO:0055123	digestive system development	145/18888	0.0275862	5.85448	4.03753	0.00491228	0.0402099	0.0296734	SHH/TYMS/HES1/SFRP1	4
7	GO:0071214	cellular response to abiotic stimulus	334/18888	0.0179641	3.81242	3.56816	0.00496836	0.0403632	0.0297866	PCNA/ZFP36L1/SFRP1/PARP1/EEF1D/NPM1	6
7	GO:0104004	cellular response to environmental stimulus	334/18888	0.0179641	3.81242	3.56816	0.00496836	0.0403632	0.0297866	PCNA/ZFP36L1/SFRP1/PARP1/EEF1D/NPM1	6
7	GO:0022618	protein-RNA complex assembly	234/18888	0.0213675	4.53472	3.74357	0.00499312	0.0404125	0.0298229	SNRPB/LSM4/SNRPD3/SNRPG/SNRPD1	5
7	GO:0032946	positive regulation of mononuclear cell proliferation	146/18888	0.0273973	5.81438	4.01807	0.00503276	0.0404305	0.0298362	SHH/IGFBP2/HES1/HMGB1	4
7	GO:0045598	regulation of fat cell differentiation	146/18888	0.0273973	5.81438	4.01807	0.00503276	0.0404305	0.0298362	ZFP36L1/HES1/SFRP1/ID4	4
7	GO:0014015	positive regulation of gliogenesis	74/18888	0.0405405	8.6037	4.50931	0.00515053	0.0409272	0.0302027	SHH/HES1/MDK	3
7	GO:1905818	regulation of chromosome separation	74/18888	0.0405405	8.6037	4.50931	0.00515053	0.0409272	0.0302027	CENPF/SMC4/SMC2	3
7	GO:0009162	deoxyribonucleoside monophosphate metabolic process	23/18888	0.0869565	18.4543	5.76299	0.00520823	0.0409272	0.0302027	TYMS/DUT	2
7	GO:0009219	pyrimidine deoxyribonucleotide metabolic process	23/18888	0.0869565	18.4543	5.76299	0.00520823	0.0409272	0.0302027	TYMS/DUT	2
7	GO:0032785	negative regulation of DNA-templated transcription, elongation	23/18888	0.0869565	18.4543	5.76299	0.00520823	0.0409272	0.0302027	SHH/PARP1	2
7	GO:0045063	T-helper 1 cell differentiation	23/18888	0.0869565	18.4543	5.76299	0.00520823	0.0409272	0.0302027	TMEM98/HMGB1	2
7	GO:0071219	cellular response to molecule of bacterial origin	238/18888	0.0210084	4.4585	3.69442	0.00535983	0.0418041	0.0308499	VIM/HMGB2/CDK4/GSTP1/HMGB1	5
7	GO:0008584	male gonad development	149/18888	0.0268456	5.69731	3.96076	0.0054061	0.0418041	0.0308499	NASP/SFRP1/HMGB2/NKX2-1	4
7	GO:0050768	negative regulation of neurogenesis	149/18888	0.0268456	5.69731	3.96076	0.0054061	0.0418041	0.0308499	HES5/TMEM98/HES1/ID4	4
7	GO:0006417	regulation of translation	451/18888	0.0155211	3.29395	3.39263	0.00541654	0.0418041	0.0308499	TYMS/ZFP36L1/IGF2BP1/HNRNPD/NCL/SERBP1/NPM1	7
7	GO:0044772	mitotic cell cycle phase transition	451/18888	0.0155211	3.29395	3.39263	0.00541654	0.0418041	0.0308499	CENPF/NES/CCND1/ZFP36L1/CKS1B/CDK4/ID4	7
7	GO:0046546	development of primary male sexual characteristics	150/18888	0.0266667	5.65933	3.942	0.00553455	0.0421669	0.0311176	NASP/SFRP1/HMGB2/NKX2-1	4
7	GO:1902373	negative regulation of mRNA catabolic process	76/18888	0.0394737	8.37729	4.434	0.00554806	0.0421669	0.0311176	IGF2BP1/HNRNPD/HNRNPAB	3
7	GO:1903313	positive regulation of mRNA metabolic process	240/18888	0.0208333	4.42135	3.67025	0.00555016	0.0421669	0.0311176	ZFP36L1/IGF2BP1/PRDX6/HNRNPD/NCL	5
7	GO:0030111	regulation of Wnt signaling pathway	342/18888	0.0175439	3.72324	3.4969	0.0055646	0.0421669	0.0311176	SHH/GPC3/IGFBP2/SFRP1/SOX2/MDK	6
7	GO:0010720	positive regulation of cell development	454/18888	0.0154185	3.27219	3.37187	0.0056119	0.0421669	0.0311176	SHH/ZFP36L1/HES1/METRN/MDK/ID4/HMGB1	7
7	GO:0009147	pyrimidine nucleoside triphosphate metabolic process	24/18888	0.0833333	17.6854	5.62774	0.00566438	0.0421669	0.0311176	TYMS/DUT	2
7	GO:0048634	regulation of muscle organ development	24/18888	0.0833333	17.6854	5.62774	0.00566438	0.0421669	0.0311176	SHH/CENPF	2
7	GO:0050686	negative regulation of mRNA processing	24/18888	0.0833333	17.6854	5.62774	0.00566438	0.0421669	0.0311176	NPM1/SRSF7	2
7	GO:0072273	metanephric nephron morphogenesis	24/18888	0.0833333	17.6854	5.62774	0.00566438	0.0421669	0.0311176	HES5/HES1	2
7	GO:0048568	embryonic organ development	455/18888	0.0153846	3.265	3.36499	0.00567819	0.0421669	0.0311176	SHH/ID3/COL2A1/NES/ZFP36L1/HES1/SIX3	7
7	GO:1901987	regulation of cell cycle phase transition	455/18888	0.0153846	3.265	3.36499	0.00567819	0.0421669	0.0311176	CENPF/CCND1/ZFP36L1/SIX3/CDK4/SOX2/NPM1	7
7	GO:0071826	protein-RNA complex organization	244/18888	0.0204918	4.34887	3.6227	0.00594511	0.0438477	0.032358	SNRPB/LSM4/SNRPD3/SNRPG/SNRPD1	5
7	GO:2001234	negative regulation of apoptotic signaling pathway	244/18888	0.0204918	4.34887	3.6227	0.00594511	0.0438477	0.032358	COL2A1/HELLS/HMGB2/ENO1/GSTP1	5
7	GO:0009411	response to UV	154/18888	0.025974	5.51233	3.86861	0.00606877	0.0444475	0.0328006	CCND1/PCNA/PARP1/NPM1	4
7	GO:0042552	myelination	154/18888	0.025974	5.51233	3.86861	0.00606877	0.0444475	0.0328006	HES5/POU3F1/TMEM98/ID4	4
7	GO:0002070	epithelial cell maturation	25/18888	0.08	16.978	5.50042	0.00613818	0.0444475	0.0328006	TYMS/SIX3	2
7	GO:0072170	metanephric tubule development	25/18888	0.08	16.978	5.50042	0.00613818	0.0444475	0.0328006	HES5/HES1	2
7	GO:0072243	metanephric nephron epithelium development	25/18888	0.08	16.978	5.50042	0.00613818	0.0444475	0.0328006	HES5/HES1	2
7	GO:0050769	positive regulation of neurogenesis	246/18888	0.0203252	4.31351	3.59931	0.00614984	0.0444475	0.0328006	SHH/HES1/METRN/MDK/ID4	5
7	GO:0051961	negative regulation of nervous system development	155/18888	0.0258065	5.47677	3.85067	0.0062075	0.0447147	0.0329978	HES5/TMEM98/HES1/ID4	4
7	GO:0007272	ensheathment of neurons	156/18888	0.025641	5.44166	3.83287	0.00634832	0.045356	0.033471	HES5/POU3F1/TMEM98/ID4	4
7	GO:0008366	axon ensheathment	156/18888	0.025641	5.44166	3.83287	0.00634832	0.045356	0.033471	HES5/POU3F1/TMEM98/ID4	4
7	GO:0045444	fat cell differentiation	248/18888	0.0201613	4.27872	3.57616	0.00635949	0.045356	0.033471	CCND1/ZFP36L1/HES1/SFRP1/ID4	5
7	GO:0070661	leukocyte proliferation	352/18888	0.0170455	3.61747	3.41078	0.00638179	0.0453653	0.0334779	SHH/HELLS/IGFBP2/HES1/GSTP1/HMGB1	6
7	GO:0016055	Wnt signaling pathway	466/18888	0.0150215	3.18792	3.29053	0.00644675	0.0455272	0.0335973	SHH/CCND1/GPC3/IGFBP2/SFRP1/SOX2/MDK	7
7	GO:0048754	branching morphogenesis of an epithelial tube	157/18888	0.0254777	5.407	3.81524	0.00649125	0.0455272	0.0335973	SHH/GPC3/MDK/NKX2-1	4
7	GO:2001236	regulation of extrinsic apoptotic signaling pathway	157/18888	0.0254777	5.407	3.81524	0.00649125	0.0455272	0.0335973	COL2A1/SFRP1/HMGB2/GSTP1	4
7	GO:0198738	cell-cell signaling by wnt	468/18888	0.0149573	3.1743	3.27723	0.00659445	0.0455272	0.0335973	SHH/CCND1/GPC3/IGFBP2/SFRP1/SOX2/MDK	7
7	GO:0051304	chromosome separation	81/18888	0.037037	7.86017	4.25723	0.00662088	0.0455272	0.0335973	CENPF/SMC4/SMC2	3
7	GO:0022010	central nervous system myelination	26/18888	0.0769231	16.325	5.38024	0.00662943	0.0455272	0.0335973	HES5/ID4	2
7	GO:0032291	axon ensheathment in central nervous system	26/18888	0.0769231	16.325	5.38024	0.00662943	0.0455272	0.0335973	HES5/ID4	2
7	GO:0046639	negative regulation of alpha-beta T cell differentiation	26/18888	0.0769231	16.325	5.38024	0.00662943	0.0455272	0.0335973	SHH/HMGB1	2
7	GO:2000737	negative regulation of stem cell differentiation	26/18888	0.0769231	16.325	5.38024	0.00662943	0.0455272	0.0335973	HES5/HES1	2
7	GO:0030902	hindbrain development	158/18888	0.0253165	5.37278	3.79775	0.00663631	0.0455272	0.0335973	SHH/HES1/MDK/HNRNPD	4
7	GO:0072006	nephron development	158/18888	0.0253165	5.37278	3.79775	0.00663631	0.0455272	0.0335973	HES5/SHH/GPC3/HES1	4
7	GO:0007405	neuroblast proliferation	82/18888	0.0365854	7.76432	4.22369	0.00684919	0.0466912	0.0344563	SHH/SIX3/ID4	3
7	GO:2000142	regulation of DNA-templated transcription initiation	82/18888	0.0365854	7.76432	4.22369	0.00684919	0.0466912	0.0344563	JUN/CDK4/HMGB1	3
7	GO:0050870	positive regulation of T cell activation	253/18888	0.0197628	4.19416	3.51935	0.00690556	0.0469274	0.0346307	SHH/IGFBP2/HES1/MDK/HMGB1	5
7	GO:0050657	nucleic acid transport	161/18888	0.0248447	5.27266	3.74616	0.00708435	0.0471718	0.034811	ZFP36L1/IGF2BP1/SRSF3/SRSF7	4
7	GO:0050658	RNA transport	161/18888	0.0248447	5.27266	3.74616	0.00708435	0.0471718	0.034811	ZFP36L1/IGF2BP1/SRSF3/SRSF7	4
7	GO:0016540	protein autoprocessing	27/18888	0.0740741	15.7203	5.26656	0.00713798	0.0471718	0.034811	SHH/PARP1	2
7	GO:0021846	cell proliferation in forebrain	27/18888	0.0740741	15.7203	5.26656	0.00713798	0.0471718	0.034811	SIX3/IGF2BP1	2
7	GO:0033119	negative regulation of RNA splicing	27/18888	0.0740741	15.7203	5.26656	0.00713798	0.0471718	0.034811	NPM1/SRSF7	2
7	GO:0042104	positive regulation of activated T cell proliferation	27/18888	0.0740741	15.7203	5.26656	0.00713798	0.0471718	0.034811	IGFBP2/HMGB1	2
7	GO:0051984	positive regulation of chromosome segregation	27/18888	0.0740741	15.7203	5.26656	0.00713798	0.0471718	0.034811	SMC4/SMC2	2
7	GO:1905564	positive regulation of vascular endothelial cell proliferation	27/18888	0.0740741	15.7203	5.26656	0.00713798	0.0471718	0.034811	MDK/HMGB1	2
7	GO:2000050	regulation of non-canonical Wnt signaling pathway	27/18888	0.0740741	15.7203	5.26656	0.00713798	0.0471718	0.034811	GPC3/SFRP1	2
7	GO:0051236	establishment of RNA localization	164/18888	0.0243902	5.17621	3.69585	0.00755197	0.0492892	0.0363736	ZFP36L1/IGF2BP1/SRSF3/SRSF7	4
7	GO:0070665	positive regulation of leukocyte proliferation	164/18888	0.0243902	5.17621	3.69585	0.00755197	0.0492892	0.0363736	SHH/IGFBP2/HES1/HMGB1	4
7	GO:0007492	endoderm development	85/18888	0.0352941	7.49028	4.12638	0.00756204	0.0492892	0.0363736	ZFP36L1/SOX2/NKX2-1	3
7	GO:0008589	regulation of smoothened signaling pathway	85/18888	0.0352941	7.49028	4.12638	0.00756204	0.0492892	0.0363736	SHH/GPC3/SFRP1	3
7	GO:0097305	response to alcohol	259/18888	0.019305	4.097	3.45307	0.00760327	0.0492892	0.0363736	TYMS/SFRP1/CDK4/PARP1/HNRNPD	5
7	GO:0010971	positive regulation of G2/M transition of mitotic cell cycle	28/18888	0.0714286	15.1589	5.15878	0.00766366	0.0492892	0.0363736	CCND1/CDK4	2
7	GO:0035116	embryonic hindlimb morphogenesis	28/18888	0.0714286	15.1589	5.15878	0.00766366	0.0492892	0.0363736	SHH/GPC3	2
7	GO:0044342	type B pancreatic cell proliferation	28/18888	0.0714286	15.1589	5.15878	0.00766366	0.0492892	0.0363736	SFRP1/CDK4	2
7	GO:0048714	positive regulation of oligodendrocyte differentiation	28/18888	0.0714286	15.1589	5.15878	0.00766366	0.0492892	0.0363736	SHH/MDK	2
8	GO:0007015	actin filament organization	467/18888	0.0256959	5.10889	6.39252	3.86416022347296e-06	0.00509296	0.00471021	TAGLN2/TTN/TMSB15B/TAGLN3/RND2/RND3/TMSB15A/ACTG1/CFL1/TMSB10/ARPC5/MARCKSL1	12
8	GO:0003357	noradrenergic neuron differentiation	11/18888	0.272727	54.2239	12.554	1.97524499801665e-05	0.00867791	0.00802573	INSM1/SOX4/SOX11	3
8	GO:0042989	sequestering of actin monomers	11/18888	0.272727	54.2239	12.554	1.97524499801665e-05	0.00867791	0.00802573	TMSB15B/TMSB15A/TMSB10	3
8	GO:0060563	neuroepithelial cell differentiation	42/18888	0.0952381	18.9353	8.27313	5.80575842515505e-05	0.01913	0.0176923	POU3F2/INSM1/SOX4/SOX11	4
8	GO:0007409	axonogenesis	455/18888	0.021978	4.36969	5.17301	9.68406448681304e-05	0.0232713	0.0215224	POU3F2/CNTN2/LHX9/LHX2/TUBB2B/GAP43/RND2/ACTG1/MAP6/KIF5C	10
8	GO:0010975	regulation of neuron projection development	460/18888	0.0217391	4.3222	5.12874	0.000105939	0.0232713	0.0215224	POU3F2/GPC2/ENC1/NR2F1/TUBB2B/RND2/STMN2/CNR1/CFL1/MAP6	10
8	GO:0001654	eye development	393/18888	0.0229008	4.55315	5.06091	0.000161901	0.025736	0.0238019	MAB21L1/MEIS2/LHX2/CDKN1C/DCX/MEIS3/SLC17A6/SOX4/SOX11	9
8	GO:0150063	visual system development	397/18888	0.02267	4.50728	5.02147	0.000174624	0.025736	0.0238019	MAB21L1/MEIS2/LHX2/CDKN1C/DCX/MEIS3/SLC17A6/SOX4/SOX11	9
8	GO:0048485	sympathetic nervous system development	22/18888	0.136364	27.112	8.71277	0.0001771	0.025736	0.0238019	INSM1/SOX4/SOX11	3
8	GO:0048880	sensory system development	403/18888	0.0223325	4.44017	4.96327	0.000195266	0.025736	0.0238019	MAB21L1/MEIS2/LHX2/CDKN1C/DCX/MEIS3/SLC17A6/SOX4/SOX11	9
8	GO:0032507	maintenance of protein location in cell	66/18888	0.0606061	12.0498	6.39348	0.000340927	0.0408493	0.0377793	TMSB15B/TMSB15A/KDELR1/TMSB10	4
9	GO:0098664	G protein-coupled serotonin receptor signaling pathway	23/18888	0.173913	39.5767	12.2983	2.88012499003477e-06	0.0045362	0.00375629	HTR7/HTR2A/HTR4/HTR1E	4
9	GO:0042391	regulation of membrane potential	446/18888	0.0224215	5.10238	5.82483	2.54226403560313e-05	0.0182584	0.0151192	ACTN2/SCN1B/SLC4A4/KCNJ2/GRIK3/TAFA4/GABRB2/GABRA4/KCNN2/SNCA	10
9	GO:0010959	regulation of metal ion transport	394/18888	0.0228426	5.19821	5.59476	5.7480218491462e-05	0.0182584	0.0151192	DRD3/ACTN2/SCN1B/KCNJ2/HTR2A/UTRN/KCNN2/SNCA/NKAIN2	9
9	GO:0050804	modulation of chemical synaptic transmission	493/18888	0.020284	4.61595	5.4048	5.91855600428808e-05	0.0182584	0.0151192	DRD3/CPLX1/HTR2A/DYSF/TNR/GRIK3/UNC13C/CDH11/MCTP1/SNCA	10
9	GO:0099177	regulation of trans-synaptic signaling	494/18888	0.0202429	4.6066	5.39645	6.01945874076385e-05	0.0182584	0.0151192	DRD3/CPLX1/HTR2A/DYSF/TNR/GRIK3/UNC13C/CDH11/MCTP1/SNCA	10
9	GO:0051588	regulation of neurotransmitter transport	99/18888	0.0505051	11.4932	6.9544	7.50655347283204e-05	0.0182584	0.0151192	DRD3/CPLX1/DYSF/MCTP1/SNCA	5
9	GO:0043266	regulation of potassium ion transport	102/18888	0.0490196	11.1552	6.83212	8.65222034518279e-05	0.0182584	0.0151192	DRD3/ACTN2/KCNJ2/HTR2A/KCNN2	5
9	GO:0050805	negative regulation of synaptic transmission	54/18888	0.0740741	16.8568	7.75218	9.27410924500613e-05	0.0182584	0.0151192	DRD3/HTR2A/TNR/GRIK3	4
9	GO:0007187	G protein-coupled receptor signaling pathway, coupled to cyclic nucleotide second messenger	56/18888	0.0714286	16.2547	7.59511	0.000106992	0.0187236	0.0155045	HTR7/HTR2A/HTR4/HTR1E	4
9	GO:0035249	synaptic transmission, glutamatergic	113/18888	0.0442478	10.0693	6.42402	0.000140413	0.0210725	0.0174495	DRD3/HTR2A/TNR/GRIK3/UNC13C	5
9	GO:0032409	regulation of transporter activity	260/18888	0.0269231	6.12678	5.53009	0.000147173	0.0210725	0.0174495	DRD3/ACTN2/SCN1B/SGK1/UTRN/CNIH3/SNCA	7
9	GO:0043269	regulation of monoatomic ion transport	470/18888	0.0191489	4.35765	4.89719	0.000218003	0.0286129	0.0236935	DRD3/ACTN2/SCN1B/KCNJ2/HTR2A/UTRN/KCNN2/SNCA/NKAIN2	9
9	GO:0006836	neurotransmitter transport	206/18888	0.0291262	6.62814	5.39599	0.000293888	0.0324547	0.0268748	DRD3/CPLX1/DYSF/UNC13C/MCTP1/SNCA	6
9	GO:0050808	synapse organization	493/18888	0.0182556	4.15435	4.71485	0.000310011	0.0324547	0.0268748	TANC1/TNR/SEMA3E/GABRB2/CDH6/NRP2/UNC13C/GABRA4/SNCA	9
9	GO:0045913	positive regulation of carbohydrate metabolic process	77/18888	0.0519481	11.8216	6.32144	0.000367574	0.0324547	0.0268748	SLC4A4/PPARGC1A/HTR2A/SNCA	4
9	GO:1903580	positive regulation of ATP metabolic process	32/18888	0.09375	21.3343	7.64829	0.000370159	0.0324547	0.0268748	SLC4A4/PPARGC1A/HTR2A	3
9	GO:1904062	regulation of monoatomic cation transmembrane transport	309/18888	0.0226537	5.15522	4.89267	0.000420354	0.0324547	0.0268748	DRD3/ACTN2/SCN1B/KCNJ2/UTRN/KCNN2/SNCA	7
9	GO:0007193	adenylate cyclase-inhibiting G protein-coupled receptor signaling pathway	80/18888	0.05	11.3783	6.17994	0.000425319	0.0324547	0.0268748	DRD3/GRIK3/ADCY2/HTR1E	4
9	GO:0051966	regulation of synaptic transmission, glutamatergic	80/18888	0.05	11.3783	6.17994	0.000425319	0.0324547	0.0268748	DRD3/HTR2A/TNR/GRIK3	4
9	GO:0007269	neurotransmitter secretion	144/18888	0.0347222	7.90161	5.52312	0.00043273	0.0324547	0.0268748	CPLX1/DYSF/UNC13C/MCTP1/SNCA	5
9	GO:0099643	signal release from synapse	144/18888	0.0347222	7.90161	5.52312	0.00043273	0.0324547	0.0268748	CPLX1/DYSF/UNC13C/MCTP1/SNCA	5
9	GO:0046928	regulation of neurotransmitter secretion	82/18888	0.0487805	11.1008	6.08973	0.000467239	0.03345	0.027699	CPLX1/DYSF/MCTP1/SNCA	4
9	GO:0022898	regulation of transmembrane transporter activity	229/18888	0.0262009	5.96243	5.01941	0.000515815	0.0344599	0.0285352	DRD3/ACTN2/SCN1B/UTRN/CNIH3/SNCA	6
9	GO:0021954	central nervous system neuron development	86/18888	0.0465116	10.5845	5.91833	0.000559784	0.0344599	0.0285352	SCN1B/SEMA3E/NRP2/CDH11	4
9	GO:0014059	regulation of dopamine secretion	37/18888	0.0810811	18.4513	7.05904	0.000570761	0.0344599	0.0285352	DRD3/HTR2A/SNCA	3
9	GO:0008306	associative learning	87/18888	0.045977	10.4628	5.87724	0.000584814	0.0344599	0.0285352	DRD3/TANC1/TNR/TAFA2	4
9	GO:0045981	positive regulation of nucleotide metabolic process	38/18888	0.0789474	17.9658	6.95494	0.000617727	0.0344599	0.0285352	SLC4A4/PPARGC1A/HTR2A	3
9	GO:1900544	positive regulation of purine nucleotide metabolic process	38/18888	0.0789474	17.9658	6.95494	0.000617727	0.0344599	0.0285352	SLC4A4/PPARGC1A/HTR2A	3
9	GO:0007160	cell-matrix adhesion	241/18888	0.0248963	5.66555	4.84274	0.0006744	0.0344599	0.0285352	ACTN2/UTRN/SEMA3E/ONECUT2/CDH11/DLC1	6
9	GO:1900542	regulation of purine nucleotide metabolic process	91/18888	0.043956	10.0029	5.71931	0.000692923	0.0344599	0.0285352	SLC4A4/PPARGC1A/HTR2A/SNCA	4
9	GO:0099622	cardiac muscle cell membrane repolarization	40/18888	0.075	17.0675	6.75816	0.000718902	0.0344599	0.0285352	SCN1B/KCNJ2/KCNN2	3
9	GO:0006814	sodium ion transport	244/18888	0.0245902	5.59589	4.80042	0.000719394	0.0344599	0.0285352	SCN1B/SLC4A4/SGK1/SLC5A8/UTRN/NKAIN2	6
9	GO:0006140	regulation of nucleotide metabolic process	92/18888	0.0434783	9.89419	5.68135	0.000722016	0.0344599	0.0285352	SLC4A4/PPARGC1A/HTR2A/SNCA	4
9	GO:0014046	dopamine secretion	42/18888	0.0714286	16.2547	6.57512	0.000830059	0.0384512	0.0318403	DRD3/HTR2A/SNCA	3
9	GO:0034765	regulation of monoatomic ion transmembrane transport	349/18888	0.0200573	4.56437	4.46515	0.00086328	0.0388476	0.0321685	DRD3/ACTN2/SCN1B/KCNJ2/UTRN/KCNN2/SNCA	7
9	GO:0034776	response to histamine	11/18888	0.181818	41.3757	8.89884	0.00102265	0.0447411	0.0370487	DRD3/GABRB2	2
9	GO:1990138	neuron projection extension	177/18888	0.0282486	6.42843	4.82054	0.00109912	0.045515	0.0376897	CPNE9/TNR/SEMA3E/NRP2/PRICKLE1	5
9	GO:0150115	cell-substrate junction organization	103/18888	0.038835	8.83752	5.29878	0.00110149	0.045515	0.0376897	ACTN2/PRICKLE1/CDH11/DLC1	4
9	GO:0021953	central nervous system neuron differentiation	178/18888	0.0280899	6.39231	4.80211	0.00112704	0.045515	0.0376897	SCN1B/BRINP2/SEMA3E/NRP2/CDH11	5
9	GO:0051583	dopamine uptake involved in synaptic transmission	12/18888	0.166667	37.9277	8.50104	0.00122368	0.0458882	0.0379986	DRD3/SNCA	2
9	GO:0051934	catecholamine uptake involved in synaptic transmission	12/18888	0.166667	37.9277	8.50104	0.00122368	0.0458882	0.0379986	DRD3/SNCA	2
9	GO:2000009	negative regulation of protein localization to cell surface	12/18888	0.166667	37.9277	8.50104	0.00122368	0.0458882	0.0379986	ACTN2/ASTN2	2
9	GO:0008542	visual learning	49/18888	0.0612245	13.9326	6.02199	0.00130301	0.0477265	0.0395209	DRD3/TANC1/TAFA2	3
9	GO:0023061	signal release	487/18888	0.0164271	3.73825	4.06726	0.0013391	0.0479337	0.0396925	DRD3/CPLX1/HTR2A/PCSK5/DYSF/UNC13C/MCTP1/SNCA	8
9	GO:0034762	regulation of transmembrane transport	489/18888	0.0163599	3.72297	4.05306	0.00137433	0.0481016	0.0398315	DRD3/ACTN2/SCN1B/KCNJ2/UTRN/KCNN2/CNIH3/SNCA	8
9	GO:0007611	learning or memory	278/18888	0.0215827	4.9115	4.36492	0.00140919	0.0482493	0.0399538	DRD3/TANC1/HTR2A/SGK1/TNR/TAFA2	6
9	GO:0021979	hypothalamus cell differentiation	13/18888	0.153846	35.0102	8.14932	0.00144205	0.048324	0.0400157	SEMA3E/NRP2	2

### Sheet: GO CC
cluster	ID	Description	BgRatio	RichFactor	FoldEnrichment	zScore	pvalue	p.adjust	qvalue	geneID	Count
0	GO:0097060	synaptic membrane	397/19894	0.0377834	7.7491	9.50809	8.51140429493323e-10	1.31926766571465e-07	9.58652904797742e-08	GRIK1/CHRM3/DMD/LRFN5/NRXN3/GRIP1/GABRB2/GPR158/CNTNAP2/GRID1/CDH8/SYNE1/SCN8A/KCNMA1/KCNJ3	15
0	GO:0034703	cation channel complex	204/19894	0.0539216	11.0589	10.1083	4.63633586723806e-09	3.5931602971095e-07	2.6109891462867e-07	GRIK1/CACNA1A/CACNA2D3/CNTNAP2/CACNA1E/SCN8A/KCNMA1/KCNJ3/PDE4B/DPP10/CACNA1D	11
0	GO:0045211	postsynaptic membrane	276/19894	0.0398551	8.17399	8.40087	1.04001458873507e-07	4.36830861437065e-06	3.17425481655456e-06	GRIK1/CHRM3/DMD/LRFN5/GRIP1/GABRB2/GPR158/GRID1/SYNE1/SCN8A/KCNMA1	11
0	GO:0034702	monoatomic ion channel complex	344/19894	0.0348837	7.1544	8.05987	1.12730544886985e-07	4.36830861437065e-06	3.17425481655456e-06	GRIK1/CACNA1A/GABRB2/CACNA2D3/CNTNAP2/CACNA1E/SCN8A/KCNMA1/KCNJ3/PDE4B/DPP10/CACNA1D	12
0	GO:1902495	transmembrane transporter complex	444/19894	0.027027	5.54305	6.77665	1.69054915197986e-06	5.24070237113757e-05	3.80818440551253e-05	GRIK1/CACNA1A/GABRB2/CACNA2D3/CNTNAP2/CACNA1E/SCN8A/KCNMA1/KCNJ3/PDE4B/DPP10/CACNA1D	12
0	GO:0005891	voltage-gated calcium channel complex	45/19894	0.111111	22.7881	10.2422	2.59996842945769e-06	6.71658510943236e-05	4.88064249038548e-05	CACNA1A/CACNA2D3/CACNA1E/PDE4B/CACNA1D	5
0	GO:1990351	transporter complex	471/19894	0.0254777	5.22529	6.49599	3.10937992215521e-06	6.8850555419151e-05	5.00306243113695e-05	GRIK1/CACNA1A/GABRB2/CACNA2D3/CNTNAP2/CACNA1E/SCN8A/KCNMA1/KCNJ3/PDE4B/DPP10/CACNA1D	12
0	GO:0044304	main axon	68/19894	0.0735294	15.0804	8.14117	2.0304035017915e-05	0.000337412	0.000245182	IQCJ-SCHIP1/CNTNAP2/SCN8A/EPB41L3/SPTBN4	5
0	GO:0034704	calcium channel complex	70/19894	0.0714286	14.6495	8.00767	2.33935774712419e-05	0.000337412	0.000245182	CACNA1A/CACNA2D3/CACNA1E/PDE4B/CACNA1D	5
0	GO:0033270	paranode region of axon	12/19894	0.25	51.2732	12.1936	2.39453553724078e-05	0.000337412	0.000245182	CNTNAP2/EPB41L3/SPTBN4	3
0	GO:0044224	juxtaparanode region of axon	12/19894	0.25	51.2732	12.1936	2.39453553724078e-05	0.000337412	0.000245182	CNTNAP2/EPB41L3/SPTBN4	3
0	GO:0005912	adherens junction	188/19894	0.037234	7.63643	6.39957	3.77506746427268e-05	0.000487613	0.000354327	CDH4/PTPRK/CCDC85A/CDH8/CDH18/PTPRM/SPTBN4	7
0	GO:0034705	potassium channel complex	100/19894	0.05	10.2546	6.49425	0.000129686	0.00154626	0.0011236	GRIK1/CNTNAP2/KCNMA1/KCNJ3/DPP10	5
0	GO:0043194	axon initial segment	21/19894	0.142857	29.299	9.08207	0.000140219	0.00155243	0.00112808	IQCJ-SCHIP1/SCN8A/SPTBN4	3
0	GO:0032279	asymmetric synapse	329/19894	0.0243161	4.98706	5.10443	0.000207113	0.00214016	0.00155516	GRIK1/LRFN5/GRIP1/PLXNA4/GRID1/ARHGAP32/SCN8A/PDE4B	8
0	GO:0099572	postsynaptic specialization	341/19894	0.0234604	4.81156	4.96947	0.000263817	0.00245888	0.00178676	GRIK1/LRFN5/GRIP1/GABRB2/GRID1/ARHGAP32/SCN8A/PDE4B	8
0	GO:0060076	excitatory synapse	64/19894	0.0625	12.8183	6.62857	0.000269683	0.00245888	0.00178676	PLXNA4/SCN8A/KCNJ3/PDE4B	4
0	GO:0099634	postsynaptic specialization membrane	120/19894	0.0416667	8.54553	5.80323	0.000304057	0.00261827	0.00190258	GRIK1/LRFN5/GABRB2/GRID1/SCN8A	5
0	GO:0098984	neuron to neuron synapse	360/19894	0.0222222	4.55762	4.76816	0.000379178	0.00309329	0.00224776	GRIK1/LRFN5/GRIP1/PLXNA4/GRID1/ARHGAP32/SCN8A/PDE4B	8
0	GO:0016342	catenin complex	31/19894	0.0967742	19.8477	7.35111	0.000457441	0.00354517	0.00257612	CDH4/CDH8/CDH18	3
0	GO:0014069	postsynaptic density	313/19894	0.0223642	4.58674	4.47704	0.0008557	0.00616329	0.00447859	GRIK1/LRFN5/GRIP1/GRID1/ARHGAP32/SCN8A/PDE4B	7
0	GO:0098978	glutamatergic synapse	409/19894	0.0195599	4.01159	4.30769	0.00087479	0.00616329	0.00447859	LRFN5/PLXNA4/GRID1/CDH8/SCN8A/CADPS2/CADPS/ASAP1	8
0	GO:0008076	voltage-gated potassium channel complex	89/19894	0.0449438	9.21765	5.43866	0.000944422	0.00636459	0.00462486	CNTNAP2/KCNMA1/KCNJ3/DPP10	4
0	GO:0042734	presynaptic membrane	167/19894	0.0299401	6.1405	4.66949	0.0013584	0.00869909	0.00632124	GRIK1/NRXN3/GPR158/SCN8A/KCNJ3	5
0	GO:0098839	postsynaptic density membrane	99/19894	0.040404	8.28658	5.08744	0.00140308	0.00869909	0.00632124	GRIK1/LRFN5/GRID1/SCN8A	4
0	GO:0043197	dendritic spine	171/19894	0.0292398	5.99687	4.59352	0.00150806	0.00899036	0.00653289	FRMPD4/ARHGAP32/SYNE1/PDE4B/ASAP1	5
0	GO:0044309	neuron spine	173/19894	0.0289017	5.92754	4.55643	0.00158729	0.00911221	0.00662144	FRMPD4/ARHGAP32/SYNE1/PDE4B/ASAP1	5
0	GO:0030673	axolemma	15/19894	0.133333	27.3457	7.14487	0.00237053	0.0131226	0.00953558	CNTNAP2/EPB41L3	2
0	GO:0033268	node of Ranvier	16/19894	0.125	25.6366	6.90066	0.00270059	0.0144342	0.0104887	SCN8A/SPTBN4	2
0	GO:0016010	dystrophin-associated glycoprotein complex	18/19894	0.111111	22.7881	6.47332	0.00342148	0.0176776	0.0128455	DMD/SGCZ	2
0	GO:0098688	parallel fiber to Purkinje cell synapse	19/19894	0.105263	21.5887	6.28476	0.0038119	0.0187933	0.0136563	SCN8A/KCNJ3	2
0	GO:0030018	Z disc	131/19894	0.0305344	6.26238	4.22987	0.00387991	0.0187933	0.0136563	DMD/SCN8A/PDE4B/CACNA1D	4
0	GO:0030017	sarcomere	219/19894	0.0228311	4.68248	3.83568	0.00438528	0.0205975	0.0149673	DMD/SYNE1/SCN8A/PDE4B/CACNA1D	5
0	GO:0042383	sarcolemma	141/19894	0.0283688	5.81823	4.01899	0.00503548	0.0229559	0.016681	DMD/SGCZ/KCNJ3/CACNA1D	4
0	GO:0031674	I band	145/19894	0.0275862	5.65773	3.94024	0.00555595	0.0239769	0.0174229	DMD/SCN8A/PDE4B/CACNA1D	4
0	GO:0090665	glycoprotein complex	23/19894	0.0869565	17.8342	5.65434	0.00556882	0.0239769	0.0174229	DMD/SGCZ	2
0	GO:0034706	sodium channel complex	24/19894	0.0833333	17.0911	5.52113	0.00605588	0.0253692	0.0184347	GRIK1/SCN8A	2
0	GO:0030016	myofibril	240/19894	0.0208333	4.27277	3.57052	0.0064269	0.026215	0.0190493	DMD/SYNE1/SCN8A/PDE4B/CACNA1D	5
0	GO:0098982	GABA-ergic synapse	79/19894	0.0379747	7.78833	4.23171	0.00679871	0.0270205	0.0196346	LRFN5/GABRB2/GRID1	3
0	GO:0043292	contractile fiber	250/19894	0.02	4.10186	3.45472	0.00760206	0.029458	0.0214058	DMD/SYNE1/SCN8A/PDE4B/CACNA1D	5
0	GO:0043025	neuronal cell body	488/19894	0.0143443	2.9419	3.04023	0.00988821	0.0373823	0.027164	KLHL1/CACNA1A/GRIP1/CNTNAP2/EPHA5/CACNA1E/SPTBN4	7
1	GO:0033177	proton-transporting two-sector ATPase complex, proton-transporting domain	26/19894	0.269231	55.2173	19.3635	3.20604454738839e-11	8.84868295079195e-09	6.24334990807212e-09	ATP6V0C/ATP5MC3/ATP6AP2/ATP6V0D1/ATP5PF/ATP6V0B/RNASEK	7
1	GO:0016469	proton-transporting two-sector ATPase complex	52/19894	0.153846	31.5527	15.4417	1.50192828595102e-10	2.07266103461241e-08	1.46240385737337e-08	ATP6V0C/ATP5MC3/ATP6AP2/ATP6V0D1/ATP5PF/ATP6AP1/ATP6V0B/RNASEK	8
1	GO:0000220	vacuolar proton-transporting V-type ATPase, V0 domain	10/19894	0.5	102.546	22.4827	6.13762282731189e-10	5.64661300112694e-08	3.98407095807965e-08	ATP6V0C/ATP6AP2/ATP6V0D1/ATP6V0B/RNASEK	5
1	GO:0030665	clathrin-coated vesicle membrane	138/19894	0.0724638	14.8618	11.4379	1.39767163625022e-09	9.64393429012649e-08	6.80445401858658e-08	ATP6V0C/RAB3A/HSPA8/ATP6AP2/ATP6V0D1/AVP/ATP6AP1/ATP6V0B/VAMP2/RNASEK	10
1	GO:0033179	proton-transporting V-type ATPase, V0 domain	12/19894	0.416667	85.4553	20.4844	1.91413007186516e-09	1.05659979966957e-07	7.45503291147484e-08	ATP6V0C/ATP6AP2/ATP6V0D1/ATP6V0B/RNASEK	5
1	GO:0033176	proton-transporting V-type ATPase complex	28/19894	0.214286	43.9485	15.9187	3.96890758263701e-09	1.82569748801302e-07	1.28815421541728e-07	ATP6V0C/ATP6AP2/ATP6V0D1/ATP6AP1/ATP6V0B/RNASEK	6
1	GO:0030136	clathrin-coated vesicle	218/19894	0.0504587	10.3487	9.71512	9.26419765877154e-09	3.65274079117278e-07	2.57725799529735e-07	ATP6V0C/RAB3A/HSPA8/ATP6AP2/ATP6V0D1/AVP/ATP6AP1/ATP6V0B/VAMP2/RNASEK/SNX3	11
1	GO:0030662	coated vesicle membrane	205/19894	0.0487805	10.0045	9.07115	6.2534905531386e-08	2.15745424083282e-06	1.52223125306663e-06	ATP6V0C/RAB3A/HSPA8/ATP6AP2/ATP6V0D1/AVP/ATP6AP1/ATP6V0B/VAMP2/RNASEK	10
1	GO:0016471	vacuolar proton-transporting V-type ATPase complex	26/19894	0.192308	39.4409	13.729	1.50618841713201e-07	4.61897781253818e-06	3.25900417742015e-06	ATP6V0C/ATP6AP2/ATP6V0D1/ATP6V0B/RNASEK	5
1	GO:0030135	coated vesicle	317/19894	0.0347003	7.11678	7.68451	4.16004625634605e-07	1.14817276675151e-05	8.10114270972652e-06	ATP6V0C/RAB3A/HSPA8/ATP6AP2/ATP6V0D1/AVP/ATP6AP1/ATP6V0B/VAMP2/RNASEK/SNX3	11
1	GO:1904949	ATPase complex	149/19894	0.0536913	11.0117	8.58635	6.74922906012258e-07	1.69344292781257e-05	1.19483959437577e-05	ATP6V0C/ATP5MC3/ATP6AP2/ATP6V0D1/ATP5PF/ATP6AP1/ATP6V0B/RNASEK	8
1	GO:0101002	ficolin-1-rich granule	185/19894	0.0432432	8.86888	7.52667	3.42984497701438e-06	7.88864344713308e-05	5.5659764977865e-05	ALDOA/ATP6V0C/HSPA8/ATP6AP2/HSP90AB1/CST3/TIMP2/ACTR10	8
1	GO:0005774	vacuolar membrane	487/19894	0.0246407	5.05362	6.33964	4.37598445853799e-06	9.29055161966526e-05	6.55511841967229e-05	ATP6V0C/ITM2C/HSPA8/ATP6AP2/ATP6V0D1/MAP1LC3A/ATP6AP1/ATP6V0B/GABARAPL2/GABARAP/EEF1A2/RNASEK	12
1	GO:0150034	distal axon	272/19894	0.0330882	6.78616	6.72573	7.31829832139972e-06	0.000144275	0.000101796	RAB3A/NEFL/TUBB3/SNCG/ATP6V0D1/STMN3/HSP90AB1/THY1/PRNP	9
1	GO:0060198	clathrin-sculpted vesicle	12/19894	0.25	51.2732	12.1936	2.39453553724078e-05	0.000440595	0.00031087	RAB3A/HSPA8/VAMP2	3
1	GO:1904813	ficolin-1-rich granule lumen	124/19894	0.0483871	9.92384	6.97744	3.22945466202883e-05	0.000557081	0.000393059	ALDOA/HSPA8/HSP90AB1/CST3/TIMP2/ACTR10	6
1	GO:0030672	synaptic vesicle membrane	128/19894	0.046875	9.61372	6.84341	3.86152076429931e-05	0.0005921	0.000417767	ATP6V0C/RAB3A/ATP6AP2/ATP6V0D1/ATP6AP1/VAMP2	6
1	GO:0099501	exocytic vesicle membrane	128/19894	0.046875	9.61372	6.84341	3.86152076429931e-05	0.0005921	0.000417767	ATP6V0C/RAB3A/ATP6AP2/ATP6V0D1/ATP6AP1/VAMP2	6
1	GO:0005741	mitochondrial outer membrane	219/19894	0.0319635	6.55548	5.78659	9.88053976243058e-05	0.00143528	0.00101269	ATP5MC3/VDAC3/MGST3/CISD1/MTCH1/VDAC1/PGRMC1	7
1	GO:0000421	autophagosome membrane	57/19894	0.0701754	14.3925	7.08756	0.000172087	0.0023748	0.00167558	ATP6AP2/MAP1LC3A/GABARAPL2/GABARAP	4
1	GO:0031968	organelle outer membrane	248/19894	0.0282258	5.78891	5.31204	0.000212866	0.00279767	0.00197395	ATP5MC3/VDAC3/MGST3/CISD1/MTCH1/VDAC1/PGRMC1	7
1	GO:0019867	outer membrane	250/19894	0.028	5.7426	5.28211	0.000223563	0.0028047	0.00197891	ATP5MC3/VDAC3/MGST3/CISD1/MTCH1/VDAC1/PGRMC1	7
1	GO:0046930	pore complex	26/19894	0.115385	23.6646	8.09456	0.000269309	0.0032317	0.00228019	VDAC3/SLC25A4/VDAC1	3
1	GO:0005765	lysosomal membrane	443/19894	0.020316	4.16667	4.71813	0.000314182	0.00346857	0.00244732	ATP6V0C/ITM2C/HSPA8/ATP6AP2/ATP6V0D1/ATP6AP1/ATP6V0B/EEF1A2/RNASEK	9
1	GO:0098852	lytic vacuole membrane	443/19894	0.020316	4.16667	4.71813	0.000314182	0.00346857	0.00244732	ATP6V0C/ITM2C/HSPA8/ATP6AP2/ATP6V0D1/ATP6AP1/ATP6V0B/EEF1A2/RNASEK	9
1	GO:0044306	neuron projection terminus	128/19894	0.0390625	8.01144	5.57043	0.00040937	0.00434562	0.00306613	RAB3A/SNCG/ATP6V0D1/VAMP2/PRNP	5
1	GO:0043025	neuronal cell body	488/19894	0.0184426	3.78245	4.35618	0.000632005	0.00632241	0.00446089	TUBB3/SNCG/NDN/HSP90AB1/ENO2/THY1/CD200/PGRMC1/CDC42	9
1	GO:0045335	phagocytic vesicle	142/19894	0.0352113	7.22158	5.20805	0.000657165	0.00632241	0.00446089	ATP6V0C/ATP6V0D1/ATP6V0B/SNX3/CDC42	5
1	GO:0008021	synaptic vesicle	216/19894	0.0277778	5.69702	4.85842	0.000664311	0.00632241	0.00446089	ATP6V0C/RAB3A/ATP6AP2/ATP6V0D1/ATP6AP1/VAMP2	6
1	GO:0070382	exocytic vesicle	235/19894	0.0255319	5.23641	4.57286	0.00102906	0.00946738	0.00667988	ATP6V0C/RAB3A/ATP6AP2/ATP6V0D1/ATP6AP1/VAMP2	6
1	GO:0045171	intercellular bridge	92/19894	0.0434783	8.91708	5.32771	0.00106882	0.00947429	0.00668476	TUBB2A/JPT1/TUBB3/TUBB4B	4
1	GO:0030658	transport vesicle membrane	238/19894	0.0252101	5.17041	4.5306	0.00109847	0.00947429	0.00668476	ATP6V0C/RAB3A/ATP6AP2/ATP6V0D1/ATP6AP1/VAMP2	6
1	GO:0030426	growth cone	164/19894	0.0304878	6.25283	4.72811	0.00125357	0.00991695	0.00699708	NEFL/TUBB3/STMN3/HSP90AB1/THY1	5
1	GO:0070820	tertiary granule	164/19894	0.0304878	6.25283	4.72811	0.00125357	0.00991695	0.00699708	ALDOA/ATP6V0C/ATP6AP2/CST3/TIMP2	5
1	GO:0000276	mitochondrial proton-transporting ATP synthase complex, coupling factor F(o)	11/19894	0.181818	37.2896	8.42702	0.00125758	0.00991695	0.00699708	ATP5MC3/ATP5PF	2
1	GO:0030427	site of polarized growth	169/19894	0.0295858	6.06783	4.6312	0.00143179	0.010977	0.00774504	NEFL/TUBB3/STMN3/HSP90AB1/THY1	5
1	GO:0000153	cytoplasmic ubiquitin ligase complex	12/19894	0.166667	34.1821	8.04824	0.00150431	0.0112213	0.00791743	RHBDD2/ELOB	2
1	GO:0030139	endocytic vesicle	350/19894	0.02	4.10186	4.09812	0.00162905	0.0118321	0.00834833	ATP6V0C/ATP6V0D1/AVP/ATP6V0B/VAMP2/SNX3/CDC42	7
1	GO:0032838	plasma membrane bounded cell projection cytoplasm	262/19894	0.0229008	4.69678	4.21627	0.00179142	0.0126777	0.00894502	NEFL/SEPTIN7/CALY/TUBB4B/GABARAP/ACTR10	6
1	GO:0045263	proton-transporting ATP synthase complex, coupling factor F(o)	14/19894	0.142857	29.299	7.41417	0.00206099	0.0142208	0.0100338	ATP5MC3/ATP5PF	2
1	GO:0043679	axon terminus	112/19894	0.0357143	7.32474	4.69843	0.00220619	0.0148514	0.0104787	RAB3A/SNCG/ATP6V0D1/PRNP	4
1	GO:1904724	tertiary granule lumen	55/19894	0.0545455	11.1869	5.2954	0.00245343	0.0161225	0.0113755	ALDOA/CST3/TIMP2	3
1	GO:0005776	autophagosome	119/19894	0.0336134	6.89388	4.51391	0.00274864	0.0176425	0.012448	ATP6AP2/MAP1LC3A/GABARAPL2/GABARAP	4
1	GO:0030666	endocytic vesicle membrane	204/19894	0.0245098	5.02678	4.04657	0.00324487	0.0203542	0.0143613	ATP6V0C/ATP6V0D1/AVP/ATP6V0B/VAMP2	5
1	GO:0099568	cytoplasmic region	298/19894	0.0201342	4.12938	3.80995	0.0033972	0.0208362	0.0147013	NEFL/SEPTIN7/CALY/TUBB4B/GABARAP/ACTR10	6
1	GO:1904115	axon cytoplasm	64/19894	0.046875	9.61372	4.83121	0.00377515	0.0223446	0.0157656	NEFL/CALY/ACTR10	3
1	GO:0098798	mitochondrial protein-containing complex	305/19894	0.0196721	4.03461	3.73838	0.00380506	0.0223446	0.0157656	ATP5MC3/CHCHD10/ISCU/ATP5PF/SLC25A4/VDAC1	6
1	GO:0034774	secretory granule lumen	322/19894	0.0186335	3.8216	3.57308	0.00494628	0.0280203	0.0197702	ALDOA/HSPA8/HSP90AB1/TUBB4B/TIMP2/ACTR10	6
1	GO:0005753	mitochondrial proton-transporting ATP synthase complex	22/19894	0.0909091	18.6448	5.7962	0.0051007	0.0280203	0.0197702	ATP5MC3/ATP5PF	2
1	GO:0060205	cytoplasmic vesicle lumen	325/19894	0.0184615	3.78633	3.54508	0.00517125	0.0280203	0.0197702	ALDOA/HSPA8/HSP90AB1/TUBB4B/TIMP2/ACTR10	6
1	GO:0031983	vesicle lumen	326/19894	0.0184049	3.77471	3.53582	0.00524789	0.0280203	0.0197702	ALDOA/HSPA8/HSP90AB1/TUBB4B/TIMP2/ACTR10	6
1	GO:0005819	spindle	433/19894	0.0161663	3.31559	3.41004	0.00527919	0.0280203	0.0197702	TUBB2A/TUBB3/SEPTIN7/SNCG/BEX4/TUBB4B/CDC42	7
1	GO:0045259	proton-transporting ATP synthase complex	23/19894	0.0869565	17.8342	5.65434	0.00556882	0.0289999	0.0204614	ATP5MC3/ATP5PF	2
1	GO:0030670	phagocytic vesicle membrane	81/19894	0.037037	7.59603	4.16377	0.00728418	0.0372303	0.0262685	ATP6V0C/ATP6V0D1/ATP6V0B	3
1	GO:0071782	endoplasmic reticulum tubular network	28/19894	0.0714286	14.6495	5.05914	0.0081897	0.0410974	0.028997	REEP5/RTN4	2
1	GO:0005790	smooth endoplasmic reticulum	30/19894	0.0666667	13.6729	4.86226	0.00936532	0.0456538	0.0322118	GABARAP/PGRMC1	2
1	GO:0120111	neuron projection cytoplasm	89/19894	0.0337079	6.91324	3.91354	0.00942849	0.0456538	0.0322118	NEFL/CALY/ACTR10	3
10	GO:0030672	synaptic vesicle membrane	128/19894	0.0546875	12.3631	8.59678	1.59435854253199e-06	0.000138709	0.000127549	MCTP2/SLC35D3/SLC18A2/SV2C/MCTP1/SYN3/ATP8A1	7
10	GO:0099501	exocytic vesicle membrane	128/19894	0.0546875	12.3631	8.59678	1.59435854253199e-06	0.000138709	0.000127549	MCTP2/SLC35D3/SLC18A2/SV2C/MCTP1/SYN3/ATP8A1	7
10	GO:0070382	exocytic vesicle	235/19894	0.0340426	7.69594	6.88268	9.59510487691043e-06	0.000457735	0.000420906	MCTP2/SLC35D3/SYTL2/SLC18A2/SV2C/MCTP1/SYN3/ATP8A1	8
10	GO:0030658	transport vesicle membrane	238/19894	0.0336134	7.59893	6.82665	1.05226544123562e-05	0.000457735	0.000420906	MCTP2/SLC35D3/SLC18A2/SV2C/CLTCL1/MCTP1/SYN3/ATP8A1	8
10	GO:0008021	synaptic vesicle	216/19894	0.0324074	7.32628	6.23129	4.86453023885727e-05	0.00169286	0.00155665	MCTP2/SLC35D3/SLC18A2/SV2C/MCTP1/SYN3/ATP8A1	7
10	GO:0030133	transport vesicle	434/19894	0.0207373	4.68805	5.17802	0.00012835	0.00372214	0.00342266	MCTP2/SLC35D3/SYTL2/SLC18A2/SV2C/CLTCL1/MCTP1/SYN3/ATP8A1	9
10	GO:0098691	dopaminergic synapse	14/19894	0.142857	32.2955	7.80783	0.00170061	0.0369883	0.0340122	SLC18A2/SV2C	2
10	GO:1990531	phospholipid-translocating ATPase complex	14/19894	0.142857	32.2955	7.80783	0.00170061	0.0369883	0.0340122	ATP8A1/ATP10D	2
11	GO:0034702	monoatomic ion channel complex	344/19894	0.0232558	6.00846	5.84099	5.4922176661295e-05	0.00911708	0.00797817	TRPC6/TRPC7/CLIC5/GLRA2/KCNMB2/KCNK2/KCND2/TRPC5	8
11	GO:0034703	cation channel complex	204/19894	0.0294118	7.59893	5.9053	0.000139811	0.0116043	0.0101547	TRPC6/TRPC7/KCNMB2/KCNK2/KCND2/TRPC5	6
11	GO:1902495	transmembrane transporter complex	444/19894	0.018018	4.6552	4.85534	0.000316366	0.0143744	0.0125787	TRPC6/TRPC7/CLIC5/GLRA2/KCNMB2/KCNK2/KCND2/TRPC5	8
11	GO:0005581	collagen trimer	86/19894	0.0465116	12.0169	6.38213	0.000346371	0.0143744	0.0125787	COL22A1/CCBE1/C1QTNF7/EDA	4
11	GO:1990351	transporter complex	471/19894	0.0169851	4.38834	4.63891	0.000468439	0.0155522	0.0136094	TRPC6/TRPC7/CLIC5/GLRA2/KCNMB2/KCNK2/KCND2/TRPC5	8
2	GO:0000118	histone deacetylase complex	77/19894	0.0649351	14.6798	8.01674	2.32188332840843e-05	0.00350604	0.00329952	PHF21A/SETD5/KMT2E/NCOR1/TBL1XR1	5
2	GO:0016607	nuclear speck	416/19894	0.0216346	4.8909	5.34586	9.31734580917027e-05	0.0070346	0.00662022	MAML2/WAC/MAML3/ZNF638/TCF12/KMT2E/DACH1/CSNK1A1/DDX17	9
3	GO:0022626	cytosolic ribosome	122/19894	0.0737705	17.4713	11.8831	2.27682597332111e-09	5.5099188554371e-07	4.57761853583508e-07	RPS4Y1/RPS11/RPL23/RPS9/RPL3/RPL7A/EEF1A1/UBA52/RPL15	9
3	GO:0005840	ribosome	251/19894	0.0438247	10.3792	9.73742	8.54594864673298e-09	1.03405978625469e-06	8.59092732382105e-07	RPS4Y1/RPS11/ELAVL4/RPL23/NPM1/RPS9/RPL3/RPL7A/EEF1A1/UBA52/RPL15	11
3	GO:0044391	ribosomal subunit	193/19894	0.0466321	11.044	9.13042	1.24200285378176e-07	1.00188230205062e-05	8.32359807271282e-06	RPS4Y1/RPS11/RPL23/NPM1/RPS9/RPL3/RPL7A/UBA52/RPL15	9
3	GO:0005925	focal adhesion	421/19894	0.0261283	6.18804	7.00609	1.55309638443646e-06	9.39623312584058e-05	7.80635287966747e-05	MARCKS/RPS11/YWHAG/RPL23/HNRNPK/NPM1/RPS9/RPL3/HSP90B1/RPL7A/YWHAZ	11
3	GO:0030055	cell-substrate junction	431/19894	0.025522	6.04447	6.89441	1.94949301603538e-06	9.43554619761123e-05	7.83901402237384e-05	MARCKS/RPS11/YWHAG/RPL23/HNRNPK/NPM1/RPS9/RPL3/HSP90B1/RPL7A/YWHAZ	11
3	GO:0022625	cytosolic large ribosomal subunit	60/19894	0.0833333	19.7361	9.4645	5.41483968495943e-06	0.000218399	0.000181445	RPL23/RPL3/RPL7A/UBA52/RPL15	5
3	GO:0015934	large ribosomal subunit	118/19894	0.0508475	12.0424	7.83397	1.06834218934829e-05	0.000369341	0.000306847	RPL23/NPM1/RPL3/RPL7A/UBA52/RPL15	6
3	GO:0015935	small ribosomal subunit	79/19894	0.0632911	14.9895	8.11269	2.09853294784582e-05	0.000634806	0.000527394	RPS4Y1/RPS11/NPM1/RPS9/UBA52	5
3	GO:0022627	cytosolic small ribosomal subunit	45/19894	0.0888889	21.0519	8.76878	3.86181818154149e-05	0.0010384	0.000862699	RPS4Y1/RPS11/RPS9/UBA52	4
3	GO:0043025	neuronal cell body	488/19894	0.0184426	4.36783	4.905	0.000215397	0.0052126	0.0043306	NCDN/CSNK1E/GDI1/ATP1A3/SYT11/TOP1/ELAVL4/FZD3/KIF5C	9
3	GO:0120111	neuron projection cytoplasm	89/19894	0.0449438	10.6442	5.93774	0.000549649	0.0120562	0.0100162	KIF1A/HNRNPU/HSBP1/KIF5C	4
3	GO:0071013	catalytic step 2 spliceosome	91/19894	0.043956	10.4103	5.85874	0.000597827	0.0120562	0.0100162	DDX5/HNRNPA1/HNRNPK/HNRNPU	4
3	GO:0036464	cytoplasmic ribonucleoprotein granule	255/19894	0.0235294	5.57255	4.78538	0.000737586	0.0137305	0.0114072	TOP1/HNRNPK/HNRNPU/CSDE1/PUM1/EID1	6
3	GO:0035770	ribonucleoprotein granule	272/19894	0.0220588	5.22426	4.56785	0.00103029	0.0178094	0.014796	TOP1/HNRNPK/HNRNPU/CSDE1/PUM1/EID1	6
3	GO:0042470	melanosome	112/19894	0.0357143	8.45833	5.15422	0.00129917	0.01965	0.0163251	CANX/HSP90B1/YWHAZ/NAP1L1	4
3	GO:0048770	pigment granule	112/19894	0.0357143	8.45833	5.15422	0.00129917	0.01965	0.0163251	CANX/HSP90B1/YWHAZ/NAP1L1	4
3	GO:0005681	spliceosomal complex	208/19894	0.0240385	5.69311	4.43059	0.00188301	0.0268053	0.0222697	DDX5/HNRNPH3/HNRNPA1/HNRNPK/HNRNPU	5
3	GO:1904115	axon cytoplasm	64/19894	0.046875	11.1016	5.27066	0.00251307	0.0337869	0.02807	KIF1A/HSBP1/KIF5C	3
3	GO:0099522	cytosolic region	19/19894	0.105263	24.9298	6.79533	0.00287517	0.0366206	0.0304242	GDI1/KIF5C	2
3	GO:0043204	perikaryon	151/19894	0.0264901	6.27373	4.23592	0.00384532	0.0443925	0.0368811	NCDN/SYT11/TOP1/ELAVL4	4
3	GO:0044233	mitochondria-associated endoplasmic reticulum membrane	22/19894	0.0909091	21.5303	6.27384	0.00385224	0.0443925	0.0368811	CANX/TOMM20	2
3	GO:0017053	transcription repressor complex	77/19894	0.038961	9.22727	4.7101	0.00424215	0.0466636	0.038768	JUND/RBPJ/CBX5	3
4	GO:0043025	neuronal cell body	488/19894	0.0245902	5.31736	6.58187	2.54070419293721e-06	0.00065042	0.000497443	PDYN/SYT4/CALB1/SERPINI1/RTN1/GPM6A/NDN/KCNC2/PGRMC1/GABRA2/PTPRN/CD200	12
4	GO:0042734	presynaptic membrane	167/19894	0.0419162	9.06392	7.13285	1.24629213244788e-05	0.00159525	0.00122005	CDH9/CNTN5/GPM6A/KCNC2/KCTD8/RIMS1/CTNNB1	7
4	GO:0098978	glutamatergic synapse	409/19894	0.0244499	5.28702	5.97113	1.94275586022248e-05	0.00165782	0.0012679	NPTX2/SYT4/CALB1/DLGAP1/NETO1/GPM6A/CALY/PPP3CA/YWHAH/CTNNB1	10
4	GO:0097060	synaptic membrane	397/19894	0.02267	4.90215	5.35309	9.24607810654891e-05	0.00591749	0.00452571	CDH9/CNTN5/NETO1/GPM6A/KCNC2/GABRA2/KCTD8/RIMS1/CTNNB1	9
4	GO:0030658	transport vesicle membrane	238/19894	0.0294118	6.35997	5.67013	0.000118637	0.00607421	0.00464558	SYT6/SYT4/RAB3B/AP1S2/GABRA2/PTPRN/ATP6V1B2	7
4	GO:0019898	extrinsic component of membrane	177/19894	0.0338983	7.33014	5.76593	0.000172538	0.00654327	0.00500431	CDH9/PIK3C2G/PPP3CA/CDH7/CTNNB1/ATP6V1B2	6
4	GO:0030133	transport vesicle	434/19894	0.0207373	4.48422	5.00229	0.000180776	0.00654327	0.00500431	HCRT/GOLIM4/SYT6/SYT4/RAB3B/AP1S2/GABRA2/PTPRN/ATP6V1B2	9
4	GO:0098992	neuronal dense core vesicle	25/19894	0.12	25.9487	8.50784	0.000204477	0.00654327	0.00500431	PDYN/SYT4/SCG2	3
4	GO:0030672	synaptic vesicle membrane	128/19894	0.0390625	8.44684	5.76112	0.000320472	0.00820407	0.0062745	SYT6/SYT4/RAB3B/GABRA2/ATP6V1B2	5
4	GO:0099501	exocytic vesicle membrane	128/19894	0.0390625	8.44684	5.76112	0.000320472	0.00820407	0.0062745	SYT6/SYT4/RAB3B/GABRA2/ATP6V1B2	5
4	GO:0016342	catenin complex	31/19894	0.0967742	20.9264	7.56791	0.000391677	0.00911538	0.00697147	CDH9/CDH7/CTNNB1	3
4	GO:0098982	GABA-ergic synapse	79/19894	0.0506329	10.9488	6.03917	0.000493737	0.00987245	0.00755047	CALB1/CNTN5/KCNC2/GABRA2	4
4	GO:0008021	synaptic vesicle	216/19894	0.0277778	6.00664	5.04281	0.000501335	0.00987245	0.00755047	HCRT/SYT6/SYT4/RAB3B/GABRA2/ATP6V1B2	6
4	GO:0031045	dense core granule	37/19894	0.0810811	17.5329	6.86093	0.000663605	0.0121345	0.0092805	PDYN/SYT4/SCG2	3
4	GO:0070382	exocytic vesicle	235/19894	0.0255319	5.521	4.75201	0.000779703	0.0133069	0.0101772	HCRT/SYT6/SYT4/RAB3B/GABRA2/ATP6V1B2	6
4	GO:0019897	extrinsic component of plasma membrane	102/19894	0.0392157	8.47997	5.16231	0.00128811	0.0200101	0.0153038	CDH9/PPP3CA/CDH7/CTNNB1	4
4	GO:0099523	presynaptic cytosol	12/19894	0.166667	36.0399	8.27585	0.00135473	0.0200101	0.0153038	CALB1/ARL6IP5	2
4	GO:0098984	neuron to neuron synapse	360/19894	0.0194444	4.20465	4.1824	0.00140696	0.0200101	0.0153038	PDYN/CALB1/DLGAP1/NETO1/RTN1/YWHAH/CTNNB1	7
4	GO:0016281	eukaryotic translation initiation factor 4F complex	13/19894	0.153846	33.2676	7.93247	0.00159623	0.0211521	0.0161772	EIF4A2/EIF4G2	2
4	GO:0014704	intercalated disc	51/19894	0.0588235	12.7199	5.71211	0.00169743	0.0211521	0.0161772	YWHAH/ATP1B1/CTNNB1	3
4	GO:0045211	postsynaptic membrane	276/19894	0.0217391	4.70085	4.22006	0.0017772	0.0211521	0.0161772	CDH9/NETO1/KCNC2/GABRA2/KCTD8/CTNNB1	6
4	GO:0043679	axon terminus	112/19894	0.0357143	7.72283	4.86312	0.00181776	0.0211521	0.0161772	PDYN/CALB1/KCNC2/PTPRN	4
4	GO:0005791	rough endoplasmic reticulum	56/19894	0.0535714	11.5842	5.40623	0.00222214	0.0247333	0.0189161	HCRT/LRPAP1/SSR4	3
4	GO:0099568	cytoplasmic region	298/19894	0.0201342	4.35381	3.97605	0.00260797	0.0278184	0.0212756	NETO1/GABARAP/CALY/SPAG16/RIMS1/CTNNB1	6
4	GO:0034518	RNA cap binding complex	17/19894	0.117647	25.4399	6.87128	0.00274988	0.0281588	0.0215359	EIF4A2/EIF4G2	2
4	GO:0044306	neuron projection terminus	128/19894	0.03125	6.75747	4.45417	0.00295228	0.0290686	0.0222317	PDYN/CALB1/KCNC2/PTPRN	4
4	GO:0098831	presynaptic active zone cytoplasmic component	18/19894	0.111111	24.0266	6.66178	0.00308433	0.029244	0.0223659	RIMS1/CTNNB1	2
4	GO:0060076	excitatory synapse	64/19894	0.046875	10.1362	4.98981	0.00325226	0.0297349	0.0227414	NETO1/GPM6A/YWHAH	3
4	GO:0099522	cytosolic region	19/19894	0.105263	22.762	6.46862	0.00343685	0.0303391	0.0232034	CALB1/ARL6IP5	2
4	GO:0030665	clathrin-coated vesicle membrane	138/19894	0.0289855	6.2678	4.23262	0.00386514	0.0329825	0.0252251	RNASEK/AP1S2/HSPA8/ATP6V1B2	4
4	GO:1902495	transmembrane transporter complex	444/19894	0.0157658	3.40918	3.49937	0.00452268	0.0373485	0.0285643	SCN7A/KCNC2/GABRA2/OLFM3/NDUFA5/ATP1B1/UQCRQ	7
4	GO:0044291	cell-cell contact zone	73/19894	0.0410959	8.88654	4.60124	0.00471207	0.0376965	0.0288304	YWHAH/ATP1B1/CTNNB1	3
4	GO:0043204	perikaryon	151/19894	0.0264901	5.72819	3.97527	0.00531517	0.041178	0.031493	SERPINI1/NDN/KCNC2/PTPRN	4
4	GO:0048786	presynaptic active zone	77/19894	0.038961	8.4249	4.44945	0.00546895	0.041178	0.031493	GPM6A/RIMS1/CTNNB1	3
4	GO:1990351	transporter complex	471/19894	0.014862	3.21375	3.31413	0.00620381	0.0453765	0.034704	SCN7A/KCNC2/GABRA2/OLFM3/NDUFA5/ATP1B1/UQCRQ	7
4	GO:0016471	vacuolar proton-transporting V-type ATPase complex	26/19894	0.0769231	16.6338	5.43705	0.00639629	0.0454847	0.0347868	RNASEK/ATP6V1B2	2
5	GO:0022626	cytosolic ribosome	122/19894	0.631148	126.829	98.5881	5.18740529752179e-163	5.29115340347222e-161	3.82229864027921e-161	RPL36A/RPS29/RPL31/RPL38/RPL37A/RPS21/RPL39/RPS27/RPLP2/RPL27/RPL12/RPL21/RPL27A/RPS10/RPL23A/RPL26/RPL37/RPS18/RPL34/RPS25/RPS20/RPL35A/RPL7/RPS15A/RPS4X/RPS6/RPL41/RPL36/RPL13A/RPS24/RPS28/RPS26/RPL22/RPL17/RPS19/RPS12/RPS23/RPL9/RPS15/RPL32/RPLP1/RPL35/RPL24/RPL11/RPS16/RPS5/RPL29/RPL30/RPL13/RPL10A/RPL19/RPS13/RPS3/FAU/RPS27A/RPL4/RPS14/RPS2/RPLP0/RPL5/RPS3A/RPL18A/UBA52/RPL6/RPL14/RPS9/RPS11/RPL28/RPL23/RPS7/RPL10/RPL8/RPS8/RPSA/RPL3/RPL18/RPL15	77
5	GO:0044391	ribosomal subunit	193/19894	0.398964	80.1716	78.1616	1.17343965587256e-141	5.98454224495008e-140	4.32319873216208e-140	RPL36A/RPS29/RPL31/RPL38/RPL37A/RPS21/RPL39/RPS27/RPLP2/RPL27/RPL12/RPL21/RPL27A/RPS10/RPL23A/RPL26/RPL37/RPS18/RPL34/RPS25/RPS20/RPL35A/RPL7/RPS15A/RPS4X/RPS6/RPL41/RPL36/RPL13A/RPS24/RPS28/RPS26/RPL22/RPL17/RPS19/RPS12/RPS23/RPL9/RPS15/RPL32/RPLP1/RPL35/RPL24/RPL11/RPS16/RPS5/RPL29/RPL30/RPL13/RPL10A/RPL19/RPS13/RPS3/FAU/RPS27A/RPL4/RPS14/RPS2/RPLP0/RPL5/RPS3A/RPL18A/UBA52/RPL6/RPL14/RPS9/RPS11/RPL28/RPL23/RPS7/RPL10/RPL8/RPS8/RPSA/RPL3/RPL18/RPL15	77
5	GO:0005840	ribosome	251/19894	0.310757	62.4465	69.2819	1.72139409854505e-133	5.85273993505317e-132	4.22798550519837e-132	RPL36A/RPS29/RPL31/RPL38/RPL37A/RPS21/RPL39/RPS27/RPLP2/RPL27/RPL12/RPL21/RPL27A/RPS10/RPL23A/RPL26/RPL37/RPS18/RPL34/RPS25/RPS20/RPL35A/RPL7/RPS15A/RPS4X/RPS6/RPL41/RPL36/RPL13A/RPS24/RPS28/RPS26/RPL22/RPL17/RPS19/RPS12/RPS23/RPL9/RPS15/RPL32/RPLP1/RPL35/RPL24/RPL11/RPS16/RPS5/RPL29/RPL30/RPL13/RPL10A/RPL19/RPS13/RPS3/FAU/RPS27A/RPL4/RPS14/RPS2/RPLP0/RPL5/RPS3A/RPL18A/UBA52/RPL6/RPL14/RPS9/RPS11/RPL28/RPL23/RPS7/RPL10/EEF2/RPL8/RPS8/RPSA/RPL3/RPL18/RPL15	78
5	GO:0022625	cytosolic large ribosomal subunit	60/19894	0.766667	154.061	83.9703	6.97838044714582e-99	1.77948701402218e-97	1.28549113500055e-97	RPL36A/RPL31/RPL38/RPL37A/RPL39/RPLP2/RPL27/RPL12/RPL21/RPL27A/RPL23A/RPL26/RPL37/RPL34/RPL35A/RPL7/RPL41/RPL36/RPL13A/RPL22/RPL17/RPL9/RPL32/RPLP1/RPL35/RPL24/RPL11/RPL29/RPL30/RPL13/RPL10A/RPL19/RPL4/RPLP0/RPL5/RPL18A/UBA52/RPL6/RPL14/RPL28/RPL23/RPL10/RPL8/RPL3/RPL18/RPL15	46
5	GO:0015934	large ribosomal subunit	118/19894	0.389831	78.3362	59.5861	4.80402469543962e-79	9.80021037869683e-78	7.07961534064786e-78	RPL36A/RPL31/RPL38/RPL37A/RPL39/RPLP2/RPL27/RPL12/RPL21/RPL27A/RPL23A/RPL26/RPL37/RPL34/RPL35A/RPL7/RPL41/RPL36/RPL13A/RPL22/RPL17/RPL9/RPL32/RPLP1/RPL35/RPL24/RPL11/RPL29/RPL30/RPL13/RPL10A/RPL19/RPL4/RPLP0/RPL5/RPL18A/UBA52/RPL6/RPL14/RPL28/RPL23/RPL10/RPL8/RPL3/RPL18/RPL15	46
5	GO:0022627	cytosolic small ribosomal subunit	45/19894	0.711111	142.897	67.3909	5.06567415501971e-66	8.6116460635335e-65	6.22100334826981e-65	RPS29/RPS21/RPS27/RPS10/RPS18/RPS25/RPS20/RPS15A/RPS4X/RPS6/RPS24/RPS28/RPS26/RPS19/RPS12/RPS23/RPS15/RPS16/RPS5/RPS13/RPS3/FAU/RPS27A/RPS14/RPS2/RPS3A/UBA52/RPS9/RPS11/RPS7/RPS8/RPSA	32
5	GO:0015935	small ribosomal subunit	79/19894	0.405063	81.3973	50.6346	8.15888220739978e-55	1.18886569307825e-53	8.58829706042082e-54	RPS29/RPS21/RPS27/RPS10/RPS18/RPS25/RPS20/RPS15A/RPS4X/RPS6/RPS24/RPS28/RPS26/RPS19/RPS12/RPS23/RPS15/RPS16/RPS5/RPS13/RPS3/FAU/RPS27A/RPS14/RPS2/RPS3A/UBA52/RPS9/RPS11/RPS7/RPS8/RPSA	32
5	GO:0005925	focal adhesion	421/19894	0.0926366	18.6153	25.8347	1.48065104354018e-39	1.88783008051372e-38	1.36375754010279e-38	RPS29/RPL31/RPL38/RPL37A/RPLP2/RPL27/RPL12/RPS10/RPS18/RPL7/RPS4X/RPL13A/RPL22/RPS19/RPL9/RPS15/RPLP1/RPS16/RPS5/RPL30/RPL10A/RPL19/RPS13/RPS3/RPL4/RPS14/RPS2/RPLP0/RPL5/RPS3A/RPL6/RPS9/RPS11/RPL23/RPS7/RPL8/RPS8/RPL3/RPL18	39
5	GO:0030055	cell-substrate junction	431/19894	0.0904872	18.1834	25.5054	3.74881130481498e-39	4.24865281212364e-38	3.06920223786022e-38	RPS29/RPL31/RPL38/RPL37A/RPLP2/RPL27/RPL12/RPS10/RPS18/RPL7/RPS4X/RPL13A/RPL22/RPS19/RPL9/RPS15/RPLP1/RPS16/RPS5/RPL30/RPL10A/RPL19/RPS13/RPS3/RPL4/RPS14/RPS2/RPLP0/RPL5/RPS3A/RPL6/RPS9/RPS11/RPL23/RPS7/RPL8/RPS8/RPL3/RPL18	39
5	GO:0032040	small-subunit processome	74/19894	0.256757	51.5951	30.8363	4.81345407034316e-28	4.90972315175002e-27	3.54675563077917e-27	RPS27/RPS15A/RPS4X/RPS6/RPS24/RPS28/RPS19/RPS12/RPS23/RPS16/RPS5/RPS13/RPS27A/RPS14/RPS3A/RPS9/RPS11/RPS7/RPS8	19
5	GO:0030684	preribosome	109/19894	0.174312	35.0279	25.1924	1.56956653438061e-24	1.45541624097111e-23	1.05138428140328e-23	RPS27/RPS15A/RPS4X/RPS6/RPS24/RPS28/RPS19/RPS12/RPS23/RPS16/RPS5/RPS13/RPS27A/RPS14/RPS3A/RPS9/RPS11/RPS7/RPS8	19
5	GO:0005791	rough endoplasmic reticulum	56/19894	0.160714	32.2955	16.585	8.0624984345425e-12	6.85312366936113e-11	4.95065693349101e-11	RPS29/RPS21/RPL27/RPS28/RPS26/RPS23/RPL4/RPL6/RPL18	9
5	GO:0014069	postsynaptic density	313/19894	0.0479233	9.63017	10.8834	4.2040439672636e-11	3.29855757431451e-10	2.38285892881337e-10	RPL38/RPS27/RPL12/RPS18/RPS25/RPL7/RPS19/RPL30/RPS13/RPS3/RPS14/RPLP0/RPL6/RPL14/RPL8	15
5	GO:0032279	asymmetric synapse	329/19894	0.0455927	9.16183	10.5569	8.47044127983742e-11	6.17132150388155e-10	4.45812698938811e-10	RPL38/RPS27/RPL12/RPS18/RPS25/RPL7/RPS19/RPL30/RPS13/RPS3/RPS14/RPLP0/RPL6/RPL14/RPL8	15
5	GO:0099572	postsynaptic specialization	341/19894	0.0439883	8.83942	10.3263	1.39771035192839e-10	9.50443039311305e-10	6.86594558842016e-10	RPL38/RPS27/RPL12/RPS18/RPS25/RPL7/RPS19/RPL30/RPS13/RPS3/RPS14/RPLP0/RPL6/RPL14/RPL8	15
5	GO:0098984	neuron to neuron synapse	360/19894	0.0416667	8.3729	9.98352	2.97035553802918e-10	1.89360165549361e-09	1.36792689251344e-09	RPL38/RPS27/RPL12/RPS18/RPS25/RPL7/RPS19/RPL30/RPS13/RPS3/RPS14/RPLP0/RPL6/RPL14/RPL8	15
5	GO:0098554	cytoplasmic side of endoplasmic reticulum membrane	16/19894	0.25	50.2374	13.9334	1.0029509550488e-06	6.01770573029277e-06	4.34715584231676e-06	RPS29/RPL27/RPS28/RPS26	4
5	GO:0070069	cytochrome complex	43/19894	0.116279	23.3662	10.3831	2.28370497272332e-06	1.29409948454321e-05	9.34849988834106e-06	COX7C/COX6A1/UQCRB/COX7B/COX7A2	5
5	GO:0030867	rough endoplasmic reticulum membrane	24/19894	0.166667	33.4916	11.2633	5.67939061284992e-06	3.04893601321417e-05	2.20253375567587e-05	RPS29/RPL27/RPS28/RPS26	4
5	GO:0005751	mitochondrial respiratory chain complex IV	25/19894	0.16	32.1519	11.0219	6.73540647787545e-06	3.43505730371648e-05	2.48146554448043e-05	COX7C/COX6A1/COX7B/COX7A2	4
5	GO:0098803	respiratory chain complex	94/19894	0.0638298	12.8266	8.12793	7.45214451741633e-06	3.6196130513165e-05	2.61478754997064e-05	NDUFB1/COX7C/COX6A1/UQCRB/COX7B/COX7A2	6
5	GO:0005746	mitochondrial respirasome	97/19894	0.0618557	12.4299	7.98026	8.93637799480896e-06	4.14322979759325e-05	2.99304526141927e-05	NDUFB1/COX7C/COX6A1/UQCRB/COX7B/COX7A2	6
5	GO:0045277	respiratory chain complex IV	28/19894	0.142857	28.7071	10.3754	1.07776103703333e-05	4.77963590336522e-05	3.4527813543402e-05	COX7C/COX6A1/COX7B/COX7A2	4
5	GO:0070469	respirasome	105/19894	0.0571429	11.4828	7.61643	1.40955374508843e-05	5.99060341662584e-05	4.32757728755221e-05	NDUFB1/COX7C/COX6A1/UQCRB/COX7B/COX7A2	6
5	GO:0098800	inner mitochondrial membrane protein complex	162/19894	0.037037	7.44257	5.82266	0.000159465	0.000650617	0.000470002	NDUFB1/COX7C/COX6A1/UQCRB/COX7B/COX7A2	6
5	GO:0098798	mitochondrial protein-containing complex	305/19894	0.0229508	4.61196	4.49548	0.000830375	0.00325763	0.00235329	NDUFB1/COX7C/TOMM7/COX6A1/UQCRB/COX7B/COX7A2	7
5	GO:0036464	cytoplasmic ribonucleoprotein granule	255/19894	0.0235294	4.72822	4.23743	0.00173435	0.00655198	0.00473311	RPS4X/RPS6/YBX1/RPLP0/RPL6/RPL28	6
5	GO:0008250	oligosaccharyltransferase complex	14/19894	0.142857	28.7071	7.33392	0.00214558	0.00781605	0.00564627	OST4/TMEM258	2
5	GO:0035770	ribonucleoprotein granule	272/19894	0.0220588	4.43271	4.03125	0.00239697	0.00843074	0.00609032	RPS4X/RPS6/YBX1/RPLP0/RPL6/RPL28	6
5	GO:0005689	U12-type spliceosomal complex	29/19894	0.0689655	13.8586	4.90047	0.00911945	0.0310061	0.0223986	YBX1/SNRPD2	2
5	GO:0005743	mitochondrial inner membrane	499/19894	0.0140281	2.81893	2.91012	0.0123122	0.0405111	0.029265	NDUFB1/COX7C/RPS3/COX6A1/UQCRB/COX7B/COX7A2	7
6	GO:0034702	monoatomic ion channel complex	344/19894	0.0377907	9.16839	9.83185	1.50325214662918e-09	2.97643925032579e-07	2.27861378015371e-07	SHISA6/RYR3/GRIN3A/KCNIP1/KCNB2/KCNQ3/GRIK4/CNGB1/KCNC2/GRIA1/VWC2L/CACHD1/DPP6	13
6	GO:0098839	postsynaptic density membrane	99/19894	0.0808081	19.6048	11.9387	7.42776242973081e-09	7.3534848054335e-07	5.62946205200651e-07	SHISA6/PTPRT/GRIN3A/GRIK4/GRIA1/NETO1/PTPRO/CLSTN2	8
6	GO:0098984	neuron to neuron synapse	360/19894	0.0333333	8.08699	8.72992	2.72889891175618e-08	1.34659696564776e-06	1.03088762920403e-06	C1QL3/SHISA6/PTPRT/GRIN3A/ADCY8/GRIK4/DLGAP2/GRIA1/NETO1/KALRN/PTPRO/CLSTN2	12
6	GO:1902495	transmembrane transporter complex	444/19894	0.0292793	7.10344	8.36757	3.15268060227102e-08	1.34659696564776e-06	1.03088762920403e-06	SHISA6/RYR3/GRIN3A/KCNIP1/KCNB2/KCNQ3/GRIK4/CNGB1/KCNC2/GRIA1/VWC2L/CACHD1/DPP6	13
6	GO:0099634	postsynaptic specialization membrane	120/19894	0.0666667	16.174	10.726	3.40049738799939e-08	1.34659696564776e-06	1.03088762920403e-06	SHISA6/PTPRT/GRIN3A/GRIK4/GRIA1/NETO1/PTPRO/CLSTN2	8
6	GO:1990351	transporter complex	471/19894	0.0276008	6.69624	8.04884	6.2819320013597e-08	1.80042712030636e-06	1.37831741267473e-06	SHISA6/RYR3/GRIN3A/KCNIP1/KCNB2/KCNQ3/GRIK4/CNGB1/KCNC2/GRIA1/VWC2L/CACHD1/DPP6	13
6	GO:0014069	postsynaptic density	313/19894	0.0351438	8.52622	8.63425	6.36514638492149e-08	1.80042712030636e-06	1.37831741267473e-06	SHISA6/PTPRT/GRIN3A/ADCY8/GRIK4/DLGAP2/GRIA1/NETO1/KALRN/PTPRO/CLSTN2	11
6	GO:0097060	synaptic membrane	397/19894	0.0302267	7.33329	8.20038	7.95463707972051e-08	1.96877267723083e-06	1.50719439405231e-06	SHISA6/PTPRT/GRIN3A/RIMS1/ADCY8/GRIK4/CNTN5/KCNC2/GRIA1/NETO1/PTPRO/CLSTN2	12
6	GO:0032279	asymmetric synapse	329/19894	0.0334347	8.11157	8.3679	1.05398725083862e-07	2.31877195184495e-06	1.77513642246504e-06	SHISA6/PTPRT/GRIN3A/ADCY8/GRIK4/DLGAP2/GRIA1/NETO1/KALRN/PTPRO/CLSTN2	11
6	GO:0099572	postsynaptic specialization	341/19894	0.0322581	7.82612	8.1797	1.51141159777085e-07	2.90324204237309e-06	2.22257764009423e-06	SHISA6/PTPRT/GRIN3A/ADCY8/GRIK4/DLGAP2/GRIA1/NETO1/KALRN/PTPRO/CLSTN2	11
6	GO:0034703	cation channel complex	204/19894	0.0441176	10.7034	8.96206	1.61291224576283e-07	2.90324204237309e-06	2.22257764009423e-06	RYR3/KCNIP1/KCNB2/KCNQ3/GRIK4/CNGB1/KCNC2/CACHD1/DPP6	9
6	GO:0008328	ionotropic glutamate receptor complex	41/19894	0.121951	29.5866	11.7878	7.01379167442928e-07	1.15727562628083e-05	8.85952632559488e-06	SHISA6/GRIN3A/GRIK4/GRIA1/VWC2L	5
6	GO:0098878	neurotransmitter receptor complex	46/19894	0.108696	26.3706	11.0827	1.26239835471796e-06	1.92272980180121e-05	1.47194625975212e-05	SHISA6/GRIN3A/GRIK4/GRIA1/VWC2L	5
6	GO:0045211	postsynaptic membrane	276/19894	0.0326087	7.91119	7.43828	2.02253234068345e-06	2.86043859610945e-05	2.18980945156704e-05	SHISA6/PTPRT/GRIN3A/GRIK4/KCNC2/GRIA1/NETO1/PTPRO/CLSTN2	9
6	GO:0034705	potassium channel complex	100/19894	0.06	14.5566	8.74332	3.56547862610822e-06	4.70643178646285e-05	3.60300998006725e-05	KCNIP1/KCNB2/KCNQ3/GRIK4/KCNC2/DPP6	6
6	GO:0032809	neuronal cell body membrane	29/19894	0.137931	33.4634	11.2549	5.88655881312343e-06	7.28461653124024e-05	5.57673992822219e-05	KCNB2/ADCY8/KCNC2/GRIA1	4
6	GO:0098978	glutamatergic synapse	409/19894	0.0244499	5.93178	6.48348	6.91648048111673e-06	8.05566550153596e-05	6.16701665189356e-05	C1QL3/SHISA6/PTPRT/GRIN3A/ADCY8/DLGAP2/GRIA1/NETO1/PTPRO/CLSTN2	10
6	GO:0044298	cell body membrane	32/19894	0.125	30.3262	10.681	8.82907154523074e-06	9.71197869975381e-05	7.43500761703641e-05	KCNB2/ADCY8/KCNC2/GRIA1	4
6	GO:0008076	voltage-gated potassium channel complex	89/19894	0.0561798	13.6298	7.68238	3.32822823766316e-05	0.000346836	0.000265521	KCNIP1/KCNB2/KCNQ3/KCNC2/DPP6	5
6	GO:0042734	presynaptic membrane	167/19894	0.0359281	8.71652	6.44232	6.6102887718354e-05	0.000654419	0.00050099	RIMS1/ADCY8/GRIK4/CNTN5/KCNC2/GRIA1	6
6	GO:0060076	excitatory synapse	64/19894	0.0625	15.1631	7.30096	0.000141134	0.00133069	0.00101871	SHISA6/ADCY8/GRIA1/NETO1	4
6	GO:0032281	AMPA glutamate receptor complex	26/19894	0.115385	27.9934	8.86055	0.000163876	0.00147488	0.0011291	SHISA6/GRIA1/VWC2L	3
6	GO:0032590	dendrite membrane	40/19894	0.075	18.1957	7.00357	0.000597376	0.00514263	0.00393694	SHISA6/KCNC2/GRIA1	3
6	GO:0098686	hippocampal mossy fiber to CA3 synapse	42/19894	0.0714286	17.3293	6.81526	0.000690013	0.00569261	0.00435798	C1QL3/ADCY8/GRIK4	3
6	GO:0031256	leading edge membrane	179/19894	0.027933	6.77681	4.9947	0.000869528	0.00688667	0.00527209	SHISA6/KCNC2/GRIA1/PLCG2/PTPRJ	5
6	GO:0032591	dendritic spine membrane	15/19894	0.133333	32.348	7.81359	0.00170191	0.0129607	0.00992204	SHISA6/GRIA1	2
6	GO:0031252	cell leading edge	426/19894	0.0164319	3.98655	4.00872	0.00187929	0.0137814	0.0105504	SHISA6/PLCE1/KCNC2/GRIA1/PLCG2/PTPRJ/PTPRO	7
6	GO:0032589	neuron projection membrane	60/19894	0.05	12.1305	5.55492	0.00195009	0.01379	0.0105569	SHISA6/KCNC2/GRIA1	3
6	GO:0061827	sperm head	17/19894	0.117647	28.5423	7.30874	0.00219262	0.0149703	0.0114605	PLCZ1/TACR1	2
6	GO:0031253	cell projection membrane	354/19894	0.0169492	4.11203	3.80081	0.00342467	0.0226028	0.0173036	SHISA6/CNGB1/KCNC2/GRIA1/PLCG2/PTPRJ	6
6	GO:0048786	presynaptic active zone	77/19894	0.038961	9.45233	4.78075	0.00396462	0.0247193	0.0189239	RIMS1/ADCY8/GRIA1	3
6	GO:0043025	neuronal cell body	488/19894	0.0143443	3.48006	3.56859	0.00399504	0.0247193	0.0189239	ASIC2/PCSK1/GRIN3A/KCNB2/ADCY8/KCNC2/GRIA1	7
6	GO:0098982	GABA-ergic synapse	79/19894	0.0379747	9.21303	4.70558	0.00426078	0.0255647	0.019571	CNTN5/KCNC2/PTPRO	3
6	GO:0150034	distal axon	272/19894	0.0183824	4.45974	3.69614	0.00533877	0.0309887	0.0237234	PCSK1/CNGB1/SLC2A13/KCNC2/PTPRO	5
6	GO:0043197	dendritic spine	171/19894	0.0233918	5.67508	3.94997	0.0054778	0.0309887	0.0237234	ASIC2/SHISA6/GRIA1/PTPRO	4
6	GO:0044309	neuron spine	173/19894	0.0231214	5.60947	3.91744	0.0057056	0.0313808	0.0240236	ASIC2/SHISA6/GRIA1/PTPRO	4
7	GO:0005687	U4 snRNP	13/19894	0.307692	68.0137	16.2934	2.71422006856034e-07	2.70064896821754e-05	2.071378473375e-05	SNRPB/SNRPD3/SNRPG/SNRPD1	4
7	GO:0034709	methylosome	13/19894	0.307692	68.0137	16.2934	2.71422006856034e-07	2.70064896821754e-05	2.071378473375e-05	SNRPB/SNRPD3/SNRPG/SNRPD1	4
7	GO:0000228	nuclear chromosome	226/19894	0.039823	8.80265	7.95264	8.54630402688948e-07	5.66904833783669e-05	4.34811959262798e-05	TOP2A/GINS2/SMC4/PCNA/MCM7/SMC2/JUN/ANP32E/PARP1	9
7	GO:0034719	SMN-Sm protein complex	19/19894	0.210526	46.5357	13.3866	1.44113448864335e-06	6.65197133807145e-05	5.10201451478636e-05	SNRPB/SNRPD3/SNRPG/SNRPD1	4
7	GO:0046540	U4/U6 x U5 tri-snRNP complex	45/19894	0.111111	24.5605	10.6664	1.79399100112926e-06	6.65197133807145e-05	5.10201451478636e-05	SNRPB/LSM4/SNRPD3/SNRPG/SNRPD1	5
7	GO:0097526	spliceosomal tri-snRNP complex	46/19894	0.108696	24.0266	10.5401	2.00561949891602e-06	6.65197133807145e-05	5.10201451478636e-05	SNRPB/LSM4/SNRPD3/SNRPG/SNRPD1	5
7	GO:0071005	U2-type precatalytic spliceosome	50/19894	0.1	22.1044	10.0725	3.05625083537857e-06	8.39766698423647e-05	6.44095060943818e-05	SNRPB/LSM4/SNRPD3/SNRPG/SNRPD1	5
7	GO:0071013	catalytic step 2 spliceosome	91/19894	0.0659341	14.5744	8.74922	3.54562174507798e-06	8.39766698423647e-05	6.44095060943818e-05	SNRPB/HNRNPF/U2AF1/SNRPD3/SNRPG/SNRPD1	6
7	GO:0071011	precatalytic spliceosome	53/19894	0.0943396	20.8532	9.75624	4.09549257769637e-06	8.39766698423647e-05	6.44095060943818e-05	SNRPB/LSM4/SNRPD3/SNRPG/SNRPD1	5
7	GO:0005682	U5 snRNP	25/19894	0.16	35.3671	11.591	4.60679276850911e-06	8.39766698423647e-05	6.44095060943818e-05	SNRPB/SNRPD3/SNRPG/SNRPD1	4
7	GO:0005681	spliceosomal complex	208/19894	0.0384615	8.50171	7.33176	4.64192647369855e-06	8.39766698423647e-05	6.44095060943818e-05	SNRPB/HNRNPF/U2AF1/LSM4/SNRPD3/SNRPG/NCL/SNRPD1	8
7	GO:0005686	U2 snRNP	28/19894	0.142857	31.5778	10.915	7.37951651485237e-06	0.000122377	9.38622714608415e-05	SNRPB/SNRPD3/SNRPG/SNRPD1	4
7	GO:0005689	U12-type spliceosomal complex	29/19894	0.137931	30.4889	10.7129	8.53070321642049e-06	0.000130585	0.000100158	SNRPB/SNRPD3/SNRPG/SNRPD1	4
7	GO:0071007	U2-type catalytic step 2 spliceosome	30/19894	0.133333	29.4726	10.5208	9.80916036242366e-06	0.00013943	0.000106942	SNRPB/SNRPD3/SNRPG/SNRPD1	4
7	GO:0005685	U1 snRNP	33/19894	0.121212	26.7933	9.99672	1.44955900540192e-05	0.000192308	0.000147499	SNRPB/SNRPD3/SNRPG/SNRPD1	4
7	GO:0005684	U2-type spliceosomal complex	95/19894	0.0526316	11.6339	7.00371	7.12286718367322e-05	0.000876493	0.000672263	SNRPB/LSM4/SNRPD3/SNRPG/SNRPD1	5
7	GO:0097525	spliceosomal snRNP complex	96/19894	0.0520833	11.5127	6.96042	7.48762443980487e-05	0.000876493	0.000672263	SNRPB/LSM4/SNRPD3/SNRPG/SNRPD1	5
7	GO:0030532	small nuclear ribonucleoprotein complex	106/19894	0.0471698	10.4266	6.55999	0.000119816	0.00125876	0.000965462	SNRPB/LSM4/SNRPD3/SNRPG/SNRPD1	5
7	GO:0000307	cyclin-dependent protein kinase holoenzyme complex	56/19894	0.0714286	15.7889	7.47095	0.000120183	0.00125876	0.000965462	CCND1/PCNA/CKS1B/CDK4	4
7	GO:0062023	collagen-containing extracellular matrix	428/19894	0.021028	4.64813	5.14338	0.000137556	0.00136868	0.00104977	SHH/SPARC/COL2A1/FGFBP3/GPC3/SFRP1/FBLN1/MDK/LMAN1	9
7	GO:0120114	Sm-like protein family complex	118/19894	0.0423729	9.36629	6.14469	0.000198249	0.00187865	0.00144091	SNRPB/LSM4/SNRPD3/SNRPG/SNRPD1	5
7	GO:0000793	condensed chromosome	281/19894	0.024911	5.50645	5.12873	0.000286255	0.00258931	0.00198598	CENPF/TOP2A/SMC4/HMGB2/SMC2/CENPV/HMGB1	7
7	GO:0005635	nuclear envelope	498/19894	0.0180723	3.99478	4.56266	0.000420724	0.00364018	0.00279199	CENPF/CCND1/TMPO/ENO1/CDK4/CLIC1/CENPV/PARP1/RANBP1	9
7	GO:0098687	chromosomal region	402/19894	0.0199005	4.39889	4.64106	0.000474193	0.00393185	0.0030157	CENPF/TOP2A/SMC4/PCNA/HELLS/MCM7/CENPV/PARP1	8
7	GO:0034399	nuclear periphery	150/19894	0.0333333	7.36815	5.2776	0.000598585	0.00476474	0.00365452	SPARC/CENPF/PCNA/HES1/VIM	5
7	GO:0071162	CMG complex	11/19894	0.181818	40.1899	8.76445	0.00108404	0.00812942	0.0062352	GINS2/MCM7	2
7	GO:0034708	methyltransferase complex	100/19894	0.04	8.84178	5.2996	0.00110299	0.00812942	0.0062352	SNRPB/SNRPD3/SNRPG/SNRPD1	4
7	GO:0031261	DNA replication preinitiation complex	13/19894	0.153846	34.0068	8.02512	0.00152833	0.0108621	0.00833114	GINS2/MCM7	2
7	GO:0016363	nuclear matrix	128/19894	0.03125	6.90764	4.52017	0.0027265	0.0179554	0.0137717	SPARC/CENPF/HES1/VIM	4
7	GO:0071004	U2-type prespliceosome	18/19894	0.111111	24.5605	6.74142	0.00295413	0.0179554	0.0137717	SNRPB/SNRPG	2
7	GO:0071010	prespliceosome	18/19894	0.111111	24.5605	6.74142	0.00295413	0.0179554	0.0137717	SNRPB/SNRPG	2
7	GO:0005788	endoplasmic reticulum lumen	313/19894	0.0191693	4.23727	3.89161	0.00297754	0.0179554	0.0137717	SHH/COL2A1/GPC3/RCN1/DBI/PDIA6	6
7	GO:0031965	nuclear membrane	313/19894	0.0191693	4.23727	3.89161	0.00297754	0.0179554	0.0137717	CENPF/CCND1/ENO1/CDK4/CLIC1/CENPV	6
7	GO:1902554	serine/threonine protein kinase complex	136/19894	0.0294118	6.50131	4.33969	0.00339057	0.0198448	0.0152208	CCND1/PCNA/CKS1B/CDK4	4
7	GO:0005697	telomerase holoenzyme complex	22/19894	0.0909091	20.0949	6.04093	0.00440807	0.025063	0.0192232	SNRPB/SNRPD3	2
7	GO:1902911	protein kinase complex	150/19894	0.0266667	5.89452	4.05633	0.00480354	0.0265529	0.0203659	CCND1/PCNA/CKS1B/CDK4	4
7	GO:0017053	transcription repressor complex	77/19894	0.038961	8.61212	4.51156	0.00514449	0.027669	0.0212219	CCND1/GMNN/HMGB1	3
7	GO:0036464	cytoplasmic ribonucleoprotein granule	255/19894	0.0196078	4.3342	3.61241	0.0060395	0.0316279	0.0242584	ZFP36L1/IGF2BP1/LSM4/SNRPG/NCL	5
7	GO:0000775	chromosome, centromeric region	257/19894	0.0194553	4.30048	3.59005	0.00623816	0.0318306	0.0244138	CENPF/TOP2A/SMC4/HELLS/CENPV	5
7	GO:0035770	ribonucleoprotein granule	272/19894	0.0183824	4.06332	3.42925	0.00787715	0.0391888	0.0300575	ZFP36L1/IGF2BP1/LSM4/SNRPG/NCL	5
7	GO:0005604	basement membrane	92/19894	0.0326087	7.20797	4.02331	0.00841334	0.0408355	0.0313205	SPARC/COL2A1/FBLN1	3
8	GO:0030426	growth cone	164/19894	0.0426829	8.75396	6.9794	1.56906365410486e-05	0.00197236	0.00192572	GAP43/STMN2/BASP1/CNR1/CFL1/STMN4/KIF5C	7
8	GO:0030427	site of polarized growth	169/19894	0.0414201	8.49497	6.84922	1.9056609263351e-05	0.00197236	0.00192572	GAP43/STMN2/BASP1/CNR1/CFL1/STMN4/KIF5C	7
8	GO:0150034	distal axon	272/19894	0.0294118	6.03214	5.84927	5.56760549796014e-05	0.00384165	0.00375081	GAP43/STMN2/BASP1/CNR1/ACTG1/CFL1/STMN4/KIF5C	8
9	GO:0045211	postsynaptic membrane	276/19894	0.0434783	9.71861	9.7776	3.68016402561479e-09	6.84510508764351e-07	4.84232108633525e-07	ACTN2/KCNJ2/HTR2A/GRIK3/UTRN/GABRB2/DGKB/NRP2/NETO2/GABRA4/CNIH3/ANK1	12
9	GO:0097060	synaptic membrane	397/19894	0.0327456	7.31956	8.52621	2.33440432595209e-08	2.17099602313544e-06	1.53579231970532e-06	ACTN2/KCNJ2/HTR2A/GRIK3/UTRN/GABRB2/DGKB/NRP2/NETO2/UNC13C/GABRA4/CNIH3/ANK1	13
9	GO:0098978	glutamatergic synapse	409/19894	0.0293399	6.55828	7.61394	2.76538758979524e-07	1.71454030567305e-05	1.21288929376984e-05	ACTN2/MAL2/TANC1/KCNJ2/CPLX1/HTR2A/TNR/GRIK3/CDH6/NRP2/NETO2/CDH11	12
9	GO:0043025	neuronal cell body	488/19894	0.0204918	4.58049	5.36837	6.46449011825236e-05	0.00300599	0.00212648	SCN1B/TANC1/KCNJ2/CPLX1/HTR2A/BRINP2/GRIK3/KCNN2/ASTN2/SNCA	10
9	GO:0043679	axon terminus	112/19894	0.0446429	9.97893	6.38787	0.000147303	0.00547967	0.00387639	TANC1/CPLX1/GRIK3/UNC13C/SNCA	5
9	GO:0099634	postsynaptic specialization membrane	120/19894	0.0416667	9.31367	6.12342	0.000203478	0.00567665	0.00401574	ACTN2/GRIK3/GABRB2/NETO2/GABRA4	5
9	GO:0030672	synaptic vesicle membrane	128/19894	0.0390625	8.73157	5.88262	0.000274677	0.00567665	0.00401574	MAL2/DYSF/UNC13C/MCTP1/SNCA	5
9	GO:0044306	neuron projection terminus	128/19894	0.0390625	8.73157	5.88262	0.000274677	0.00567665	0.00401574	TANC1/CPLX1/GRIK3/UNC13C/SNCA	5
9	GO:0099501	exocytic vesicle membrane	128/19894	0.0390625	8.73157	5.88262	0.000274677	0.00567665	0.00401574	MAL2/DYSF/UNC13C/MCTP1/SNCA	5
9	GO:0042383	sarcolemma	141/19894	0.035461	7.92653	5.53307	0.00042887	0.00797698	0.00564303	SCN1B/KCNJ2/DYSF/UTRN/ANK1	5
9	GO:0070382	exocytic vesicle	235/19894	0.0255319	5.7071	4.86591	0.000654301	0.0108366	0.00766593	MAL2/RAB27A/DYSF/UNC13C/MCTP1/SNCA	6
9	GO:0030658	transport vesicle membrane	238/19894	0.0252101	5.63516	4.8224	0.000699133	0.0108366	0.00766593	MAL2/DYSF/UNC13C/CNIH3/MCTP1/SNCA	6
9	GO:0043195	terminal bouton	45/19894	0.0666667	14.9019	6.25847	0.00107213	0.0153397	0.0108515	CPLX1/GRIK3/UNC13C	3
9	GO:0030315	T-tubule	51/19894	0.0588235	13.1487	5.8233	0.00154332	0.0205041	0.0145049	SCN1B/KCNJ2/DYSF	3
9	GO:0005938	cell cortex	309/19894	0.0194175	4.34035	3.96705	0.00264185	0.0325301	0.0230123	MYO5B/ACTN2/UNC13C/DLC1/ASTN2/SNCA	6
9	GO:0008021	synaptic vesicle	216/19894	0.0231481	5.17426	4.13498	0.00285668	0.0325301	0.0230123	MAL2/DYSF/UNC13C/MCTP1/SNCA	5
9	GO:0044305	calyx of Held	19/19894	0.105263	23.5293	6.5861	0.00322066	0.0325301	0.0230123	CPLX1/UNC13C	2
9	GO:1902711	GABA-A receptor complex	19/19894	0.105263	23.5293	6.5861	0.00322066	0.0325301	0.0230123	GABRB2/GABRA4	2
9	GO:0030133	transport vesicle	434/19894	0.016129	3.60529	3.67864	0.00332297	0.0325301	0.0230123	MAL2/RAB27A/DYSF/UNC13C/CNIH3/MCTP1/SNCA	7
9	GO:1902710	GABA receptor complex	21/19894	0.0952381	21.2884	6.23567	0.0039323	0.0332285	0.0235063	GABRB2/GABRA4	2
9	GO:0099572	postsynaptic specialization	341/19894	0.0175953	3.93305	3.66224	0.00428102	0.0332285	0.0235063	ACTN2/TANC1/GRIK3/GABRB2/NETO2/GABRA4	6
9	GO:0033162	melanosome membrane	22/19894	0.0909091	20.3207	6.07816	0.00431299	0.0332285	0.0235063	BACE2/RAB27A	2
9	GO:0045009	chitosome	22/19894	0.0909091	20.3207	6.07816	0.00431299	0.0332285	0.0235063	BACE2/RAB27A	2
9	GO:0090741	pigment granule membrane	22/19894	0.0909091	20.3207	6.07816	0.00431299	0.0332285	0.0235063	BACE2/RAB27A	2
9	GO:0034702	monoatomic ion channel complex	344/19894	0.0174419	3.89875	3.63558	0.00446619	0.0332285	0.0235063	SCN1B/KCNJ2/GRIK3/GABRB2/GABRA4/CNIH3	6
9	GO:0043204	perikaryon	151/19894	0.0264901	5.92127	4.06928	0.00472633	0.0338114	0.0239187	SCN1B/CPLX1/GRIK3/ASTN2	4
9	GO:0034706	sodium channel complex	24/19894	0.0833333	18.6273	5.7923	0.00512338	0.0352944	0.0249678	SCN1B/GRIK3	2
9	GO:0150034	distal axon	272/19894	0.0183824	4.10897	3.46089	0.00752144	0.0499639	0.0353451	TANC1/CPLX1/GRIK3/UNC13C/SNCA	5

### Sheet: GO MF
cluster	ID	Description	BgRatio	RichFactor	FoldEnrichment	zScore	pvalue	p.adjust	qvalue	geneID	Count
0	GO:0005216	monoatomic ion channel activity	441/18522	0.0294785	6.13483	7.58339	1.80093929220384e-07	4.4483200517435e-05	3.58292132870028e-05	GRIK1/CACNA1A/GABRB2/CACNA2D3/CACNA1E/SLC24A3/GRID1/TRPM3/SCN8A/KCNMA1/ANO4/KCNJ3/CACNA1D	13
0	GO:0005261	monoatomic cation channel activity	330/18522	0.030303	6.30644	6.75848	4.11477517437554e-06	0.000508175	0.000409312	GRIK1/CACNA1A/CACNA2D3/CACNA1E/SLC24A3/TRPM3/SCN8A/KCNMA1/KCNJ3/CACNA1D	10
0	GO:0030594	neurotransmitter receptor activity	98/18522	0.0612245	12.7416	8.09798	7.6651278395863e-06	0.000631096	0.000508319	GRIK1/CHRM3/HTR2C/GABRB2/GPR158/GRID1	6
0	GO:0022836	gated channel activity	301/18522	0.0299003	6.22263	6.34769	1.42848060654425e-05	0.000882087	0.000710481	GRIK1/CACNA1A/GABRB2/CACNA2D3/CACNA1E/GRID1/KCNMA1/KCNJ3/CACNA1D	9
0	GO:0005262	calcium channel activity	114/18522	0.0526316	10.9533	7.40704	1.82644955732146e-05	0.000902266	0.000726735	CACNA1A/CACNA2D3/CACNA1E/SLC24A3/TRPM3/CACNA1D	6
0	GO:0008331	high voltage-gated calcium channel activity	14/18522	0.214286	44.5955	11.3385	3.75706053838567e-05	0.00133074	0.00107185	CACNA1A/CACNA1E/CACNA1D	3
0	GO:0015085	calcium ion transmembrane transporter activity	132/18522	0.0454545	9.45965	6.77763	4.18498776138758e-05	0.00133074	0.00107185	CACNA1A/CACNA2D3/CACNA1E/SLC24A3/TRPM3/CACNA1D	6
0	GO:0046873	metal ion transmembrane transporter activity	437/18522	0.0228833	4.7623	5.53049	4.6483437950148e-05	0.00133074	0.00107185	GRIK1/CACNA1A/CACNA2D3/CACNA1E/SLC24A3/TRPM3/SCN8A/KCNMA1/KCNJ3/CACNA1D	10
0	GO:0005245	voltage-gated calcium channel activity	42/18522	0.0952381	19.8202	8.48453	4.848834838434e-05	0.00133074	0.00107185	CACNA1A/CACNA2D3/CACNA1E/CACNA1D	4
0	GO:0022843	voltage-gated monoatomic cation channel activity	143/18522	0.041958	8.73199	6.44952	6.54438610669448e-05	0.00142967	0.00115154	CACNA1A/CACNA2D3/CACNA1E/KCNMA1/KCNJ3/CACNA1D	6
0	GO:0005001	transmembrane receptor protein tyrosine phosphatase activity	17/18522	0.176471	36.7257	10.2398	6.94577033872943e-05	0.00142967	0.00115154	PTPRK/PTPRG/PTPRM	3
0	GO:0019198	transmembrane receptor protein phosphatase activity	17/18522	0.176471	36.7257	10.2398	6.94577033872943e-05	0.00142967	0.00115154	PTPRK/PTPRG/PTPRM	3
0	GO:0005244	voltage-gated monoatomic ion channel activity	172/18522	0.0348837	7.25973	5.73101	0.000180589	0.00328797	0.00264831	CACNA1A/CACNA2D3/CACNA1E/KCNMA1/KCNJ3/CACNA1D	6
0	GO:0022832	voltage-gated channel activity	173/18522	0.0346821	7.21777	5.70927	0.000186363	0.00328797	0.00264831	CACNA1A/CACNA2D3/CACNA1E/KCNMA1/KCNJ3/CACNA1D	6
0	GO:0098960	postsynaptic neurotransmitter receptor activity	67/18522	0.0597015	12.4246	6.50955	0.000303022	0.00498976	0.00401903	GRIK1/CHRM3/GABRB2/GRID1	4
0	GO:0043495	protein-membrane adaptor activity	39/18522	0.0769231	16.0086	6.51954	0.000864833	0.0133509	0.0107535	SYNE1/EPB41L3/SPTBN4	3
0	GO:0015276	ligand-gated monoatomic ion channel activity	169/18522	0.0295858	6.15717	4.67983	0.00133403	0.0189848	0.0152914	GRIK1/GABRB2/GRID1/KCNMA1/KCNJ3	5
0	GO:0022834	ligand-gated channel activity	171/18522	0.0292398	6.08516	4.64196	0.00140529	0.0189848	0.0152914	GRIK1/GABRB2/GRID1/KCNMA1/KCNJ3	5
0	GO:0099528	G protein-coupled neurotransmitter receptor activity	12/18522	0.166667	34.6854	8.1107	0.00146037	0.0189848	0.0152914	CHRM3/GPR158	2
0	GO:1904315	transmitter-gated monoatomic ion channel activity involved in regulation of postsynaptic membrane potential	50/18522	0.06	12.4867	5.65137	0.00178548	0.0214459	0.0172737	GRIK1/GABRB2/GRID1	3
0	GO:0042578	phosphoric ester hydrolase activity	363/18522	0.0192837	4.01319	4.02868	0.00182334	0.0214459	0.0172737	INPP4B/CHRM3/PTPRK/PTPRG/PLCB4/PDE4B/PTPRM	7
0	GO:0099529	neurotransmitter receptor activity involved in regulation of postsynaptic membrane potential	52/18522	0.0576923	12.0065	5.52263	0.00199935	0.0224473	0.0180803	GRIK1/GABRB2/GRID1	3
0	GO:0022824	transmitter-gated monoatomic ion channel activity	58/18522	0.0517241	10.7644	5.1752	0.00273424	0.0281399	0.0226654	GRIK1/GABRB2/GRID1	3
0	GO:0022835	transmitter-gated channel activity	58/18522	0.0517241	10.7644	5.1752	0.00273424	0.0281399	0.0226654	GRIK1/GABRB2/GRID1	3
0	GO:0030506	ankyrin binding	19/18522	0.105263	21.9066	6.33531	0.0037019	0.0365747	0.0294593	SPTBN4/CACNA1D	2
0	GO:0044325	transmembrane transporter binding	133/18522	0.0300752	6.25902	4.22942	0.00387371	0.0368002	0.0296409	CNTNAP2/FGF12/PDE4B/DPP10	4
0	GO:0099106	ion channel regulator activity	140/18522	0.0285714	5.94607	4.08185	0.00464751	0.0415927	0.0335011	PRKCB/FGF12/PDE4B/DPP10	4
0	GO:0004993	G protein-coupled serotonin receptor activity	22/18522	0.0909091	18.9193	5.84354	0.00495427	0.0415927	0.0335011	CHRM3/HTR2C	2
0	GO:0005230	extracellular ligand-gated monoatomic ion channel activity	73/18522	0.0410959	8.55256	4.49261	0.0052337	0.0415927	0.0335011	GRIK1/GABRB2/GRID1	3
0	GO:0008194	UDP-glycosyltransferase activity	145/18522	0.0275862	5.74103	3.98243	0.00525989	0.0415927	0.0335011	MGAT4C/CHSY3/LARGE1/GALNTL6	4
0	GO:0016247	channel regulator activity	145/18522	0.0275862	5.74103	3.98243	0.00525989	0.0415927	0.0335011	PRKCB/FGF12/PDE4B/DPP10	4
0	GO:0141108	transporter regulator activity	146/18522	0.0273973	5.70171	3.96311	0.00538853	0.0415927	0.0335011	PRKCB/FGF12/PDE4B/DPP10	4
0	GO:0008093	cytoskeletal anchor activity	24/18522	0.0833333	17.3427	5.56668	0.00588264	0.0440306	0.0354647	EPB41L3/SPTBN4	2
1	GO:0008429	phosphatidylethanolamine binding	17/18522	0.235294	46.8615	13.4385	1.34829992396138e-06	0.000393704	0.000319334	MAP1LC3A/PEBP1/GABARAPL2/GABARAP	4
1	GO:0003924	GTPase activity	333/18522	0.03003	5.98082	6.5154	6.64725369311165e-06	0.00093122	0.000755315	DIRAS3/TUBB2A/RAB3A/TUBB3/SEPTIN7/GNG3/GNAS/TUBB4B/EEF1A2/CDC42	10
1	GO:0023026	MHC class II protein complex binding	27/18522	0.148148	29.5054	10.5294	9.56732815950893e-06	0.00093122	0.000755315	ATP1B1/CD81/HSPA8/HSP90AB1	4
1	GO:0023023	MHC protein complex binding	37/18522	0.108108	21.531	8.8802	3.46479488494887e-05	0.0025293	0.00205152	ATP1B1/CD81/HSPA8/HSP90AB1	4
1	GO:0001540	amyloid-beta binding	85/18522	0.0588235	11.7154	7.03387	6.8414574678692e-05	0.00353121	0.00286417	ITM2C/ITM2B/CST3/PRNP/PGRMC1	5
1	GO:0015078	proton transmembrane transporter activity	143/18522	0.041958	8.35642	6.2733	8.37034402090653e-05	0.00353121	0.00286417	ATP6V0C/ATP5MC3/ATP6V0D1/ATP5PF/ATP6V0B/SLC25A4	6
1	GO:0005525	GTP binding	380/18522	0.0236842	4.71698	5.2007	0.000123488	0.00353121	0.00286417	DIRAS3/TUBB2A/RAB3A/TUBB3/SEPTIN7/GNAS/TUBB4B/EEF1A2/CDC42	9
1	GO:0015631	tubulin binding	383/18522	0.0234987	4.68003	5.16972	0.000131025	0.00353121	0.00286417	ALDOA/NDN/BEX4/STMN3/MAP1LC3A/GAPDH/GABARAPL2/GABARAP/PRNP	9
1	GO:0019829	ATPase-coupled monoatomic cation transmembrane transporter activity	53/18522	0.0754717	15.031	7.26656	0.00014448	0.00353121	0.00286417	ATP1B1/ATP6V0C/ATP6V0D1/ATP6V0B	4
1	GO:0031625	ubiquitin protein ligase binding	305/18522	0.0262295	5.2239	5.28382	0.000149406	0.00353121	0.00286417	ATP6V0C/HSPA8/MAP1LC3A/HSP90AB1/ELOB/GABARAPL2/GABARAP/RTN4	8
1	GO:0061134	peptidase regulator activity	232/18522	0.0301724	6.00918	5.45414	0.000167851	0.00353121	0.00286417	PCSK1N/BEX3/PEBP1/GAPDH/CST3/PRNP/TIMP2	7
1	GO:0019001	guanyl nucleotide binding	401/18522	0.0224439	4.46995	4.99031	0.000184811	0.00353121	0.00286417	DIRAS3/TUBB2A/RAB3A/TUBB3/SEPTIN7/GNAS/TUBB4B/EEF1A2/CDC42	9
1	GO:0032561	guanyl ribonucleotide binding	401/18522	0.0224439	4.46995	4.99031	0.000184811	0.00353121	0.00286417	DIRAS3/TUBB2A/RAB3A/TUBB3/SEPTIN7/GNAS/TUBB4B/EEF1A2/CDC42	9
1	GO:0004866	endopeptidase inhibitor activity	169/18522	0.035503	7.07082	5.63196	0.000208907	0.00353121	0.00286417	PCSK1N/PEBP1/GAPDH/CST3/PRNP/TIMP2	6
1	GO:0033218	amide binding	409/18522	0.0220049	4.38252	4.91394	0.000214038	0.00353121	0.00286417	ITM2C/TUBB3/HSP90AB1/ITM2B/ACOT7/CST3/PRNP/VDAC1/PGRMC1	9
1	GO:0044389	ubiquitin-like protein ligase binding	324/18522	0.0246914	4.91756	5.05358	0.000225456	0.00353121	0.00286417	ATP6V0C/HSPA8/MAP1LC3A/HSP90AB1/ELOB/GABARAPL2/GABARAP/RTN4	8
1	GO:0042625	ATPase-coupled ion transmembrane transporter activity	24/18522	0.125	24.8952	8.32101	0.00022977	0.00353121	0.00286417	ATP6V0C/ATP6V0D1/ATP6V0B	3
1	GO:0044769	ATPase activity, coupled to transmembrane movement of ions, rotational mechanism	24/18522	0.125	24.8952	8.32101	0.00022977	0.00353121	0.00286417	ATP6V0C/ATP6V0D1/ATP6V0B	3
1	GO:0046961	proton-transporting ATPase activity, rotational mechanism	24/18522	0.125	24.8952	8.32101	0.00022977	0.00353121	0.00286417	ATP6V0C/ATP6V0D1/ATP6V0B	3
1	GO:0030414	peptidase inhibitor activity	176/18522	0.0340909	6.78959	5.48222	0.000260074	0.00379708	0.00307983	PCSK1N/PEBP1/GAPDH/CST3/PRNP/TIMP2	6
1	GO:0061135	endopeptidase regulator activity	186/18522	0.0322581	6.42456	5.28191	0.000349736	0.00486299	0.00394439	PCSK1N/PEBP1/GAPDH/CST3/PRNP/TIMP2	6
1	GO:0004857	enzyme inhibitor activity	389/18522	0.0205656	4.09586	4.38374	0.000757986	0.0100605	0.00816013	CAMK2N2/ATP5IF1/PCSK1N/PEBP1/GAPDH/CST3/PRNP/TIMP2	8
1	GO:0051117	ATPase binding	84/18522	0.047619	9.48387	5.53604	0.000845634	0.0107359	0.0087079	ATP1B1/ATP5IF1/SNU13/GABARAPL2	4
1	GO:0035254	glutamate receptor binding	44/18522	0.0681818	13.5792	5.93436	0.00139825	0.0168789	0.0136905	NSG1/GNAS/PRNP	3
1	GO:0042626	ATPase-coupled transmembrane transporter activity	97/18522	0.0412371	8.21284	5.05954	0.00144511	0.0168789	0.0136905	ATP1B1/ATP6V0C/ATP6V0D1/ATP6V0B	4
1	GO:0042277	peptide binding	336/18522	0.0208333	4.14919	4.13831	0.00151568	0.0170222	0.0138068	ITM2C/TUBB3/HSP90AB1/ITM2B/CST3/PRNP/PGRMC1	7
1	GO:0060590	ATPase regulator activity	49/18522	0.0612245	12.1935	5.5734	0.00191025	0.020659	0.0167566	ATP1B1/ATP5IF1/ATP6AP1	3
1	GO:0005200	structural constituent of cytoskeleton	112/18522	0.0357143	7.1129	4.60949	0.00244672	0.0255158	0.020696	TUBB2A/NEFL/TUBB3/TUBB4B	4
1	GO:0005159	insulin-like growth factor receptor binding	16/18522	0.125	24.8952	6.79261	0.0028589	0.0287861	0.0233485	GNAS/YWHAH	2
1	GO:0005543	phospholipid binding	487/18522	0.0164271	3.27164	3.60885	0.00311603	0.0303294	0.0246003	MAP1LC3A/PEBP1/VAMP2/THY1/GABARAPL2/GABARAP/VDAC1/SNX3	8
1	GO:0008308	voltage-gated monoatomic anion channel activity	17/18522	0.117647	23.4307	6.57274	0.00322952	0.03042	0.0246738	VDAC3/VDAC1	2
1	GO:0046933	proton-transporting ATP synthase activity, rotational mechanism	18/18522	0.111111	22.129	6.37097	0.00362138	0.0320437	0.0259908	ATP6V0C/ATP5PF	2
1	GO:0050811	GABA receptor binding	18/18522	0.111111	22.129	6.37097	0.00362138	0.0320437	0.0259908	GABARAPL2/GABARAP	2
1	GO:0030742	GTP-dependent protein binding	21/18522	0.0952381	18.9677	5.85232	0.00492214	0.0422725	0.0342874	RAB3A/CDC42	2
1	GO:0002020	protease binding	140/18522	0.0285714	5.69032	3.95725	0.00543052	0.045306	0.0367479	RHBDD2/CST3/PRNP/TIMP2	4
1	GO:0035255	ionotropic glutamate receptor binding	23/18522	0.0869565	17.3184	5.56275	0.00589151	0.0477867	0.0387599	NSG1/GNAS	2
11	GO:0070679	inositol 1,4,5 trisphosphate binding	12/18522	0.333333	89.4783	18.7477	8.53500168066031e-08	1.6557903260481e-05	1.31169499513306e-05	TRPC6/TRPC7/ITPR2/TRPC5	4
11	GO:0005216	monoatomic ion channel activity	441/18522	0.0226757	6.08696	6.61134	5.12363113253541e-06	0.000376849	0.000298535	TRPC6/TRPC7/CLIC5/GLRA2/KCNMB2/KCNK2/ITPR2/KCND2/OCA2/TRPC5	10
11	GO:0015279	store-operated calcium channel activity	10/18522	0.3	80.5304	15.3826	5.82756765486013e-06	0.000376849	0.000298535	TRPC6/TRPC7/TRPC5	3
11	GO:0034056	estrogen response element binding	11/18522	0.272727	73.2095	14.6487	7.99150796575458e-06	0.000387588	0.000307042	ESR1/PGR/AR	3
11	GO:0004879	nuclear receptor activity	52/18522	0.0769231	20.6488	8.67617	4.17230614998186e-05	0.00145509	0.0011527	ESR1/PGR/AR/NR5A2	4
11	GO:0098531	ligand-activated transcription factor activity	53/18522	0.0754717	20.2592	8.58575	4.50027535440566e-05	0.00145509	0.0011527	ESR1/PGR/AR/NR5A2	4
11	GO:0008373	sialyltransferase activity	21/18522	0.142857	38.3478	10.4713	6.27180204837225e-05	0.00173819	0.00137697	ST6GALNAC3/ST6GALNAC5/ST8SIA4	3
11	GO:0005261	monoatomic cation channel activity	330/18522	0.0212121	5.69407	5.26126	0.00022385	0.00542837	0.00430028	TRPC6/TRPC7/KCNMB2/KCNK2/ITPR2/KCND2/TRPC5	7
11	GO:0051117	ATPase binding	84/18522	0.047619	12.7826	6.61832	0.000271894	0.00586083	0.00464287	ESR1/PGR/AR/TRPC5	4
11	GO:0043178	alcohol binding	90/18522	0.0444444	11.9304	6.35617	0.000354076	0.00686908	0.0054416	TRPC6/TRPC7/ITPR2/TRPC5	4
11	GO:0001223	transcription coactivator binding	44/18522	0.0681818	18.3024	7.02632	0.000587397	0.0103595	0.00820669	ESR1/PGR/AR	3
11	GO:0001221	transcription coregulator binding	114/18522	0.0350877	9.41876	5.51342	0.000864763	0.0129049	0.0102231	ESR1/PGR/AR/NR5A2	4
11	GO:0005262	calcium channel activity	114/18522	0.0350877	9.41876	5.51342	0.000864763	0.0129049	0.0102231	TRPC6/TRPC7/ITPR2/TRPC5	4
11	GO:0046873	metal ion transmembrane transporter activity	437/18522	0.0160183	4.29987	4.26876	0.00118709	0.0164496	0.0130312	TRPC6/TRPC7/KCNMB2/KCNK2/ITPR2/KCND2/TRPC5	7
11	GO:0030548	acetylcholine receptor regulator activity	15/18522	0.133333	35.7913	8.24274	0.00139182	0.0168758	0.0133688	LYPD6B/LYPD6	2
11	GO:0099602	neurotransmitter receptor regulator activity	15/18522	0.133333	35.7913	8.24274	0.00139182	0.0168758	0.0133688	LYPD6B/LYPD6	2
11	GO:0015085	calcium ion transmembrane transporter activity	132/18522	0.030303	8.13439	5.03009	0.00148927	0.0169952	0.0134633	TRPC6/TRPC7/ITPR2/TRPC5	4
11	GO:0005254	chloride channel activity	82/18522	0.0365854	9.82078	4.89505	0.00355097	0.0375094	0.0297145	CLIC5/GLRA2/OCA2	3
11	GO:0001091	RNA polymerase II general transcription initiation factor binding	25/18522	0.08	21.4748	6.26415	0.00388219	0.0375094	0.0297145	ESR1/AR	2
11	GO:0003707	nuclear steroid receptor activity	25/18522	0.08	21.4748	6.26415	0.00388219	0.0375094	0.0297145	ESR1/PGR	2
11	GO:0008013	beta-catenin binding	86/18522	0.0348837	9.364	4.75394	0.0040603	0.0375094	0.0297145	ESR1/AR/GRIP1	3
11	GO:0015271	outward rectifier potassium channel activity	27/18522	0.0740741	19.8841	6.00445	0.00452041	0.0398618	0.031578	KCNK2/KCND2	2
11	GO:0022836	gated channel activity	301/18522	0.0166113	4.45905	3.69979	0.00527702	0.0433465	0.0343385	GLRA2/KCNMB2/KCNK2/ITPR2/KCND2	5
11	GO:0005253	monoatomic anion channel activity	95/18522	0.0315789	8.47689	4.46764	0.00536245	0.0433465	0.0343385	CLIC5/GLRA2/OCA2	3
2	GO:0042393	histone binding	252/18522	0.0357143	7.60345	7.25057	2.81976422144569e-06	0.000606249	0.000525367	KMT2C/SETD5/MLLT10/TNKS/KMT2E/TBL1XR1/PHF14/CHD2/BPTF	9
2	GO:0046975	histone H3K36 methyltransferase activity	13/18522	0.230769	49.13	11.9252	2.76708314132352e-05	0.00297461	0.00257776	SETD5/NSD3/ASH1L	3
2	GO:0140938	histone H3 methyltransferase activity	42/18522	0.0952381	20.2759	8.59128	4.43493262913118e-05	0.00317837	0.00275433	KMT2C/SETD5/NSD3/ASH1L	4
2	GO:0042800	histone H3K4 methyltransferase activity	19/18522	0.157895	33.6152	9.77117	9.18588275112861e-05	0.00493741	0.00427869	KMT2C/NSD3/ASH1L	3
2	GO:0016279	protein-lysine N-methyltransferase activity	64/18522	0.0625	13.306	6.77464	0.000232719	0.00805023	0.00697621	KMT2C/SETD5/NSD3/ASH1L	4
2	GO:0016278	lysine N-methyltransferase activity	65/18522	0.0615385	13.1013	6.71397	0.000247096	0.00805023	0.00697621	KMT2C/SETD5/NSD3/ASH1L	4
2	GO:0042054	histone methyltransferase activity	66/18522	0.0606061	12.9028	6.65462	0.0002621	0.00805023	0.00697621	KMT2C/SETD5/NSD3/ASH1L	4
2	GO:0035198	miRNA binding	40/18522	0.075	15.9672	6.5098	0.000872221	0.0234409	0.0203136	NEAT1/TUT4/MALAT1	3
2	GO:0008276	protein methyltransferase activity	97/18522	0.0412371	8.77924	5.27703	0.00112833	0.0246939	0.0213993	KMT2C/SETD5/NSD3/ASH1L	4
2	GO:0008432	JUN kinase binding	11/18522	0.181818	38.7085	8.5939	0.00116699	0.0246939	0.0213993	SPAG9/PTK2	2
2	GO:0008170	N-methyltransferase activity	100/18522	0.04	8.51586	5.17703	0.00126341	0.0246939	0.0213993	KMT2C/SETD5/NSD3/ASH1L	4
2	GO:0046974	histone H3K9 methyltransferase activity	13/18522	0.153846	32.7533	7.86755	0.00164492	0.0294715	0.0255396	SETD5/ASH1L	2
2	GO:0019902	phosphatase binding	189/18522	0.026455	5.63218	4.39714	0.00197197	0.0303945	0.0263395	PPP6R3/STRN3/SBF2/CDH2/PTK2	5
2	GO:0061980	regulatory RNA binding	53/18522	0.0566038	12.0507	5.5345	0.00197918	0.0303945	0.0263395	NEAT1/TUT4/MALAT1	3
2	GO:0003714	transcription corepressor activity	198/18522	0.0252525	5.37618	4.25292	0.00241388	0.0345989	0.0299829	SETD5/NCOR1/TBL1XR1/TLE4/N4BP2L2	5
2	GO:0051020	GTPase binding	313/18522	0.0191693	4.08108	3.77662	0.00356398	0.047891	0.0415016	GOLGA4/PKN2/XPO1/RASA1/STRN3/DENND5B	6
3	GO:0003735	structural constituent of ribosome	176/18522	0.0454545	10.0227	8.1178	1.33617586258465e-06	0.000374129	0.00030943	RPS4Y1/RPS11/RPL23/RPS9/RPL3/RPL7A/UBA52/RPL15	8
3	GO:0043021	ribonucleoprotein complex binding	169/18522	0.0414201	9.13314	7.16907	1.16687251440038e-05	0.00122947	0.00101685	DDX5/SERBP1/CBX5/HNRNPU/NPM1/CSDE1/EIF1B	7
3	GO:0019843	rRNA binding	67/18522	0.0746269	16.4552	8.55403	1.31728612369061e-05	0.00122947	0.00101685	RPS4Y1/RPS11/RPL23/NPM1/RPS9	5
3	GO:0051082	unfolded protein binding	122/18522	0.0491803	10.8443	7.36324	1.92884127691502e-05	0.00135019	0.0011167	CANX/NPM1/TOMM20/HSP90B1/DNAJA1/NACA	6
3	GO:0036002	pre-mRNA binding	59/18522	0.0677966	14.9492	7.24332	0.000148153	0.00814772	0.00673872	DDX5/ELAVL4/HNRNPA1/HNRNPU	4
3	GO:0003730	mRNA 3'-UTR binding	259/18522	0.027027	5.95946	5.42517	0.000174594	0.00814772	0.00673872	DDX5/ELAVL4/HNRNPA1/SERBP1/ELAVL3/HNRNPU/PUM1	7
3	GO:0008143	poly(A) binding	26/18522	0.115385	25.4423	8.41792	0.000216967	0.00867869	0.00717787	ELAVL4/HNRNPU/KHDRBS1	3
3	GO:0070717	poly-purine tract binding	32/18522	0.09375	20.6719	7.51739	0.000405863	0.0142052	0.0117487	ELAVL4/HNRNPU/KHDRBS1	3
3	GO:0031625	ubiquitin protein ligase binding	305/18522	0.0229508	5.06066	4.82639	0.000469823	0.0146167	0.012089	CKB/SYT11/RPL23/DNAJA1/PRKACB/UBA52/YWHAZ	7
3	GO:0008135	translation factor activity, RNA binding	84/18522	0.047619	10.5	5.89008	0.000576363	0.0156852	0.0129727	EIF5/EIF4A1/EIF1B/EEF1A1	4
3	GO:0003727	single-stranded RNA binding	87/18522	0.045977	10.1379	5.76635	0.000658088	0.0156852	0.0129727	ELAVL4/HNRNPA1/HNRNPU/KHDRBS1	4
3	GO:0044389	ubiquitin-like protein ligase binding	324/18522	0.0216049	4.76389	4.61331	0.000672221	0.0156852	0.0129727	CKB/SYT11/RPL23/DNAJA1/PRKACB/UBA52/YWHAZ	7
3	GO:0035198	miRNA binding	40/18522	0.075	16.5375	6.63975	0.0007876	0.0166735	0.0137901	SOX4/HNRNPA1/PUM1	3
3	GO:0030957	Tat protein binding	10/18522	0.2	44.1	9.20165	0.000893221	0.0166735	0.0137901	NPM1/DNAJA1	2
3	GO:0050815	phosphoserine residue binding	10/18522	0.2	44.1	9.20165	0.000893221	0.0166735	0.0137901	YWHAG/YWHAZ	2
3	GO:0140297	DNA-binding transcription factor binding	478/18522	0.0167364	3.69038	4.02231	0.00145487	0.0242838	0.0200843	DDX5/TPT1/RBPJ/CBX5/NPM1/DNAJA1/GTF2I/YWHAZ	8
3	GO:0090079	translation regulator activity, nucleic acid binding	108/18522	0.037037	8.16667	5.04162	0.00147437	0.0242838	0.0200843	EIF5/EIF4A1/EIF1B/EEF1A1	4
3	GO:0003743	translation initiation factor activity	51/18522	0.0588235	12.9706	5.7779	0.00160161	0.0249139	0.0206055	EIF5/EIF4A1/EIF1B	3
3	GO:0061980	regulatory RNA binding	53/18522	0.0566038	12.4811	5.64958	0.00178995	0.0263782	0.0218165	SOX4/HNRNPA1/PUM1	3
3	GO:0005159	insulin-like growth factor receptor binding	16/18522	0.125	27.5625	7.17443	0.00234019	0.0312026	0.0258066	YWHAG/GNAS	2
3	GO:0008574	plus-end-directed microtubule motor activity	16/18522	0.125	27.5625	7.17443	0.00234019	0.0312026	0.0258066	KIF1A/KIF5C	2
3	GO:0005092	GDP-dissociation inhibitor activity	17/18522	0.117647	25.9412	6.94403	0.00264442	0.032193	0.0266258	GDI1/EIF5	2
3	GO:0043024	ribosomal small subunit binding	17/18522	0.117647	25.9412	6.94403	0.00264442	0.032193	0.0266258	NPM1/EIF1B	2
3	GO:0045296	cadherin binding	333/18522	0.018018	3.97297	3.69508	0.00405096	0.0472613	0.0390883	EIF5/SERBP1/HNRNPK/RPL7A/YWHAZ/RPL15	6
3	GO:0004860	protein kinase inhibitor activity	73/18522	0.0410959	9.06164	4.65815	0.00445322	0.0498761	0.0412509	CDKN1C/YWHAG/NPM1	3
5	GO:0003735	structural constituent of ribosome	176/18522	0.4375	82.6875	79.4135	6.89946484104258e-144	7.79639527037812e-142	6.89946484104258e-142	RPL36A/RPS29/RPL31/RPL38/RPL37A/RPS21/RPL39/RPS27/RPLP2/RPL27/RPL12/RPL21/RPL27A/RPS10/RPL23A/RPL26/RPL37/RPS18/RPL34/RPS25/RPS20/RPL35A/RPL7/RPS15A/RPS4X/RPS6/RPL41/RPL36/RPL13A/RPS24/RPS28/RPS26/RPL22/RPL17/RPS19/RPS12/RPS23/RPL9/RPS15/RPL32/RPLP1/RPL35/RPL24/RPL11/RPS16/RPS5/RPL29/RPL30/RPL13/RPL10A/RPL19/RPS13/RPS3/FAU/RPS27A/RPL4/RPS14/RPS2/RPLP0/RPL5/RPS3A/RPL18A/UBA52/RPL6/RPL14/RPS9/RPS11/RPL28/RPL23/RPS7/RPL10/RPL8/RPS8/RPSA/RPL3/RPL18/RPL15	77
5	GO:0019843	rRNA binding	67/18522	0.238806	45.1343	26.3943	9.44469515684329e-23	5.33625276361646e-21	4.72234757842165e-21	RPL12/RPL23A/RPL37/RPS18/RPS4X/RPL9/RPL11/RPS5/RPS13/RPS3/RPLP0/RPL5/RPS9/RPS11/RPL23/RPL8	16
5	GO:0055105	ubiquitin-protein transferase inhibitor activity	11/18522	0.636364	120.273	28.8586	3.02758109501885e-14	1.14038887912377e-12	1.00919369833962e-12	RPL37/RPS20/RPS15/RPL11/RPL5/RPL23/RPS7	7
5	GO:0048027	mRNA 5'-UTR binding	24/18522	0.291667	55.125	19.3506	3.00234737499223e-11	8.48163133435306e-10	7.50586843748058e-10	RPL26/RPL41/RPS13/RPS14/RPL5/RPS3A/RPS7	7
5	GO:0055106	ubiquitin-protein transferase regulator activity	29/18522	0.241379	45.6207	17.5382	1.32507689404964e-10	2.9946737805522e-09	2.65015378809929e-09	RPL37/RPS20/RPS15/RPL11/RPL5/RPL23/RPS7	7
5	GO:0045296	cadherin binding	333/18522	0.033033	6.24324	7.04159	1.49642422007925e-06	2.81826561448259e-05	2.49404036679875e-05	RPL23A/RPL34/RPS26/RPL24/RPL29/RPS2/RPL6/RPL14/EEF1D/EEF2/RPL15	11
5	GO:0097371	MDM2/MDM4 family protein binding	11/18522	0.272727	51.5455	12.2297	2.29814151490245e-05	0.000370986	0.000328306	RPL37/RPS20/RPS15	3
5	GO:0031386	protein tag activity	13/18522	0.153846	29.0769	7.38555	0.00208082	0.0261259	0.0231203	RPS27A/UBA52	2
5	GO:0141047	molecular tag activity	13/18522	0.153846	29.0769	7.38555	0.00208082	0.0261259	0.0231203	RPS27A/UBA52	2
5	GO:0003746	translation elongation factor activity	19/18522	0.105263	19.8947	6.00966	0.00446853	0.047252	0.0418159	EEF1D/EEF2	2
5	GO:0004857	enzyme inhibitor activity	389/18522	0.0179949	3.40103	3.49052	0.00459975	0.047252	0.0418159	RPL37/RPS20/RPS15/RPL11/RPL5/RPL23/RPS7	7
6	GO:0005261	monoatomic cation channel activity	330/18522	0.0333333	7.26353	7.79529	3.20537928231439e-07	8.07755579143227e-05	5.87090521181794e-05	ASIC2/RYR3/GRIN3A/KCNIP1/KCNB2/KCNQ3/GRIK4/CNGB1/SLC24A2/KCNC2/CACHD1	11
6	GO:0005216	monoatomic ion channel activity	441/18522	0.0272109	5.92941	7.11377	7.811787158085e-07	9.8428518191871e-05	7.15395245003574e-05	ASIC2/RYR3/GRIN3A/KCNIP1/KCNB2/KCNQ3/GRIK4/CNGB1/SLC24A2/KCNC2/GRIA1/CACHD1	12
6	GO:0022836	gated channel activity	301/18522	0.0332226	7.2394	7.41031	1.18082789522535e-06	9.91895431989294e-05	7.20926504453372e-05	ASIC2/RYR3/GRIN3A/KCNB2/KCNQ3/GRIK4/CNGB1/KCNC2/GRIA1/CACHD1	10
6	GO:0008066	glutamate receptor activity	27/18522	0.148148	32.2824	11.0446	6.68776405605247e-06	0.000421329	0.000306229	GRIN3A/GRM8/GRIK4/GRIA1	4
6	GO:0046873	metal ion transmembrane transporter activity	437/18522	0.0228833	4.9864	5.72611	3.11037973489094e-05	0.00156763	0.00113938	ASIC2/RYR3/GRIN3A/KCNIP1/KCNB2/KCNQ3/GRIK4/SLC24A2/KCNC2/CACHD1	10
6	GO:0042578	phosphoric ester hydrolase activity	363/18522	0.0247934	5.40263	5.75196	4.28650807602001e-05	0.00169531	0.00123218	PLCZ1/PTPRT/PLCE1/PDE10A/PLCG2/PTPRJ/PTPRO/PTPRZ1/PPM1L	9
6	GO:0004970	glutamate-gated receptor activity	17/18522	0.176471	38.454	10.49	6.05466943048373e-05	0.00169531	0.00123218	GRIN3A/GRIK4/GRIA1	3
6	GO:0005001	transmembrane receptor protein tyrosine phosphatase activity	17/18522	0.176471	38.454	10.49	6.05466943048373e-05	0.00169531	0.00123218	PTPRT/PTPRO/PTPRZ1	3
6	GO:0019198	transmembrane receptor protein phosphatase activity	17/18522	0.176471	38.454	10.49	6.05466943048373e-05	0.00169531	0.00123218	PTPRT/PTPRO/PTPRZ1	3
6	GO:0030695	GTPase regulator activity	488/18522	0.0204918	4.46528	5.26744	7.84701268063305e-05	0.00179768	0.00130658	RGS6/ARHGAP42/VAV3/PLCE1/ARHGAP24/RIMS1/TBC1D1/KALRN/TBC1D9/ARHGEF28	10
6	GO:0060589	nucleoside-triphosphatase regulator activity	488/18522	0.0204918	4.46528	5.26744	7.84701268063305e-05	0.00179768	0.00130658	RGS6/ARHGAP42/VAV3/PLCE1/ARHGAP24/RIMS1/TBC1D1/KALRN/TBC1D9/ARHGEF28	10
6	GO:0015079	potassium ion transmembrane transporter activity	158/18522	0.0379747	8.27491	6.23547	8.79072414102691e-05	0.00184605	0.00134174	KCNIP1/KCNB2/KCNQ3/GRIK4/SLC24A2/KCNC2	6
6	GO:0015276	ligand-gated monoatomic ion channel activity	169/18522	0.035503	7.7363	5.97321	0.000127274	0.00244324	0.00177579	ASIC2/RYR3/GRIN3A/GRIK4/CNGB1/GRIA1	6
6	GO:0022834	ligand-gated channel activity	171/18522	0.0350877	7.64582	5.92807	0.000135736	0.00244324	0.00177579	ASIC2/RYR3/GRIN3A/GRIK4/CNGB1/GRIA1	6
6	GO:0004435	phosphatidylinositol phospholipase C activity	26/18522	0.115385	25.143	8.36441	0.000224696	0.00377489	0.00274366	PLCZ1/PLCE1/PLCG2	3
6	GO:0005267	potassium channel activity	122/18522	0.0409836	8.93057	5.96722	0.000245935	0.00387348	0.00281531	KCNIP1/KCNB2/KCNQ3/GRIK4/KCNC2	5
6	GO:0004629	phospholipase C activity	29/18522	0.103448	22.542	7.88275	0.000312662	0.00437727	0.00318148	PLCZ1/PLCE1/PLCG2	3
6	GO:0051721	protein phosphatase 2A binding	29/18522	0.103448	22.542	7.88275	0.000312662	0.00437727	0.00318148	GRIN3A/ADCY8/BCL2	3
6	GO:0008081	phosphoric diester hydrolase activity	87/18522	0.045977	10.0187	5.72502	0.000688131	0.0091268	0.00663351	PLCZ1/PLCE1/PDE10A/PLCG2	4
6	GO:0004725	protein tyrosine phosphatase activity	98/18522	0.0408163	8.89412	5.32012	0.00107488	0.012941	0.00940575	PTPRT/PTPRJ/PTPRO/PTPRZ1	4
6	GO:0035254	glutamate receptor binding	44/18522	0.0681818	14.8572	6.24844	0.00107842	0.012941	0.00940575	SHISA6/GRIA1/NETO1	3
6	GO:0005244	voltage-gated monoatomic ion channel activity	172/18522	0.0290698	6.33447	4.77237	0.00117388	0.0131973	0.00959204	GRIN3A/KCNB2/KCNQ3/KCNC2/CACHD1	5
6	GO:0022832	voltage-gated channel activity	173/18522	0.0289017	6.29786	4.7535	0.00120452	0.0131973	0.00959204	GRIN3A/KCNB2/KCNQ3/KCNC2/CACHD1	5
6	GO:0045295	gamma-catenin binding	12/18522	0.166667	36.3176	8.30952	0.00133326	0.0139992	0.0101749	PTPRT/PTPRJ	2
6	GO:0004721	phosphoprotein phosphatase activity	180/18522	0.0277778	6.05294	4.62545	0.00143581	0.0144729	0.0105192	PTPRT/PTPRJ/PTPRO/PTPRZ1/PPM1L	5
6	GO:0005096	GTPase activator activity	271/18522	0.0221402	4.82448	4.30636	0.00154522	0.0146037	0.0106142	RGS6/ARHGAP42/VAV3/ARHGAP24/TBC1D1/TBC1D9	6
6	GO:1904315	transmitter-gated monoatomic ion channel activity involved in regulation of postsynaptic membrane potential	50/18522	0.06	13.0744	5.80482	0.00156468	0.0146037	0.0106142	GRIN3A/GRIK4/GRIA1	3
6	GO:0099529	neurotransmitter receptor activity involved in regulation of postsynaptic membrane potential	52/18522	0.0576923	12.5715	5.67354	0.00175266	0.0157739	0.0114648	GRIN3A/GRIK4/GRIA1	3
6	GO:0005262	calcium channel activity	114/18522	0.0350877	7.64582	4.83275	0.00187846	0.0163232	0.011864	RYR3/GRIN3A/SLC24A2/CACHD1	4
6	GO:0030553	cGMP binding	15/18522	0.133333	29.0541	7.38025	0.00210221	0.0176585	0.0128345	CNGB1/PDE10A	2
6	GO:0099507	ligand-gated monoatomic ion channel activity involved in regulation of presynaptic membrane potential	16/18522	0.125	27.2382	7.1291	0.00239538	0.0183209	0.0133159	GRIK4/GRIA1	2
6	GO:0022824	transmitter-gated monoatomic ion channel activity	58/18522	0.0517241	11.271	5.31937	0.00239916	0.0183209	0.0133159	GRIN3A/GRIK4/GRIA1	3
6	GO:0022835	transmitter-gated channel activity	58/18522	0.0517241	11.271	5.31937	0.00239916	0.0183209	0.0133159	GRIN3A/GRIK4/GRIA1	3
6	GO:0015280	ligand-gated sodium channel activity	17/18522	0.117647	25.636	6.89996	0.00270669	0.0200613	0.0145809	ASIC2/GRIK4	2
6	GO:0015085	calcium ion transmembrane transporter activity	132/18522	0.030303	6.60321	4.38661	0.00319603	0.0223722	0.0162605	RYR3/GRIN3A/SLC24A2/CACHD1	4
6	GO:0099094	ligand-gated monoatomic cation channel activity	132/18522	0.030303	6.60321	4.38661	0.00319603	0.0223722	0.0162605	ASIC2/RYR3/GRIK4/CNGB1	4
6	GO:0098960	postsynaptic neurotransmitter receptor activity	67/18522	0.0447761	9.75698	4.87564	0.0036161	0.0246286	0.0179005	GRIN3A/GRIK4/GRIA1	3
6	GO:0050145	nucleoside monophosphate kinase activity	20/18522	0.1	21.7906	6.31639	0.00374779	0.0248538	0.0180641	LRGUK/AK5	2
6	GO:0019903	protein phosphatase binding	142/18522	0.028169	6.13819	4.17329	0.00414842	0.0267945	0.0194747	PTPRT/GRIN3A/ADCY8/BCL2	4
6	GO:0022843	voltage-gated monoatomic cation channel activity	143/18522	0.027972	6.09527	4.15308	0.0042531	0.0267945	0.0194747	KCNB2/KCNQ3/KCNC2/CACHD1	4
6	GO:0005230	extracellular ligand-gated monoatomic ion channel activity	73/18522	0.0410959	8.95504	4.62396	0.00460322	0.028293	0.0205638	GRIN3A/GRIK4/GRIA1	3
6	GO:0030552	cAMP binding	23/18522	0.0869565	18.9483	5.84804	0.00494616	0.0289868	0.0210681	CNGB1/PDE10A	2
6	GO:0035255	ionotropic glutamate receptor binding	23/18522	0.0869565	18.9483	5.84804	0.00494616	0.0289868	0.0210681	SHISA6/NETO1	2
6	GO:0030165	PDZ domain binding	85/18522	0.0352941	7.6908	4.19796	0.00702803	0.0402514	0.0292554	SHISA6/GRIA1/CRIM1	3
6	GO:0005251	delayed rectifier potassium channel activity	28/18522	0.0714286	15.5647	5.23675	0.00728103	0.0407738	0.0296351	KCNB2/KCNC2	2
6	GO:0005217	intracellular ligand-gated monoatomic ion channel activity	30/18522	0.0666667	14.5271	5.03464	0.00832941	0.0456307	0.0331652	RYR3/CNGB1	2
6	GO:0016791	phosphatase activity	275/18522	0.0181818	3.96193	3.36002	0.00869567	0.0466236	0.0338868	PTPRT/PTPRJ/PTPRO/PTPRZ1/PPM1L	5
7	GO:0008301	DNA binding, bending	18/18522	0.277778	57.809	16.7552	1.86469787576386e-08	4.5871567743791e-06	3.72939575152773e-06	TOP2A/HMGA1/HMGB2/HMGB3/HMGB1	5
7	GO:0140297	DNA-binding transcription factor binding	478/18522	0.0271967	5.65996	7.17231	4.51079423489078e-07	5.54827690891565e-05	4.51079423489078e-05	ID3/CENPF/PCNA/GMNN/HES1/HMGA1/HMGB2/JUN/PARP1/ID4/NKX2-1/HMGB1/NPM1	13
7	GO:0000217	DNA secondary structure binding	39/18522	0.128205	26.6811	11.1555	1.1573807522211e-06	9.49052216821299e-05	7.71587168147398e-05	HMGA1/HMGB2/HNRNPD/HMGB3/HMGB1	5
7	GO:0061629	RNA polymerase II-specific DNA-binding transcription factor binding	343/18522	0.0262391	5.46067	5.79418	3.98763782517002e-05	0.0024524	0.00199382	PCNA/HES1/HMGA1/JUN/PARP1/ID4/NKX2-1/HMGB1/NPM1	9
7	GO:0000400	four-way junction DNA binding	18/18522	0.166667	34.6854	9.93515	8.30597238061908e-05	0.00408654	0.00332239	HMGB2/HMGB3/HMGB1	3
7	GO:0045296	cadherin binding	333/18522	0.024024	4.9997	5.11769	0.000200131	0.00744452	0.00605246	TMPO/ENO1/CLIC1/LDHA/EEF1D/PRDX6/RANBP1/SERBP1	8
7	GO:0042393	histone binding	252/18522	0.0277778	5.7809	5.3097	0.000211836	0.00744452	0.00605246	CKS1B/DEK/NASP/ANP32E/ANP32A/ANP32B/NPM1	7
7	GO:0003697	single-stranded DNA binding	119/18522	0.0420168	8.74422	5.88892	0.000271569	0.00835074	0.00678922	SMC4/MCM7/HMGB2/SMC2/HMGB1	5
7	GO:0042826	histone deacetylase binding	128/18522	0.0390625	8.12939	5.62404	0.000380313	0.010356	0.00841955	CCND1/GMNN/HES1/PARP1/HNRNPD	5
7	GO:0003684	damaged DNA binding	73/18522	0.0547945	11.4034	6.18843	0.000420978	0.010356	0.00841955	PCNA/HMGB2/PARP1/HMGB1	4
7	GO:0003680	minor groove of adenine-thymine-rich DNA binding	10/18522	0.2	41.6225	8.9283	0.00100196	0.0205401	0.0166993	HMGA1/HNRNPD	2
7	GO:0050786	RAGE receptor binding	10/18522	0.2	41.6225	8.9283	0.00100196	0.0205401	0.0166993	HMGB2/HMGB1	2
7	GO:0008432	JUN kinase binding	11/18522	0.181818	37.8386	8.49208	0.00122079	0.021451	0.0174398	HES1/GSTP1	2
7	GO:0042975	peroxisome proliferator activated receptor binding	11/18522	0.181818	37.8386	8.49208	0.00122079	0.021451	0.0174398	HMGA1/DUT	2
7	GO:0019215	intermediate filament binding	12/18522	0.166667	34.6854	8.1107	0.00146037	0.0229476	0.0186566	NES/VIM	2
7	GO:0001222	transcription corepressor binding	47/18522	0.0638298	13.2838	5.85892	0.00149253	0.0229476	0.0186566	HES1/SIX3/ENO1	3
7	GO:0016538	cyclin-dependent protein serine/threonine kinase regulator activity	50/18522	0.06	12.4867	5.65137	0.00178548	0.025837	0.0210057	CCND1/CKS1B/CDK4	3
7	GO:0001221	transcription coregulator binding	114/18522	0.0350877	7.30219	4.68997	0.00222301	0.0303811	0.0247001	HES1/HMGA1/SIX3/ENO1	4
7	GO:0061575	cyclin-dependent protein serine/threonine kinase activator activity	16/18522	0.125	26.014	6.95532	0.00262225	0.0339512	0.0276026	CCND1/CKS1B	2
8	GO:0005200	structural constituent of cytoskeleton	112/18522	0.0714286	13.7812	9.79282	1.18355406259247e-07	2.03571298765905e-05	1.73172647053004e-05	NEFM/TUBA1C/TUBB2B/TUBA1A/INA/EPB41/ACTG1/ARPC5	8
8	GO:0003779	actin binding	434/18522	0.0276498	5.33468	6.59567	2.48397724348523e-06	0.000213622	0.000181723	EPS8L1/TAGLN2/ENC1/TTN/TMSB15B/TAGLN3/EPB41/TMSB15A/CFL1/TMSB10/ARPC5/MARCKSL1	12
8	GO:0001228	DNA-binding transcription activator activity, RNA polymerase II-specific	476/18522	0.0210084	4.05331	4.8712	0.000178962	0.00851301	0.00724179	EBF2/POU3F2/NHLH1/MEIS2/LHX2/NHLH2/ONECUT2/MEIS3/SOX4/SOX11	10
8	GO:0001216	DNA-binding transcription activator activity	482/18522	0.0207469	4.00285	4.8216	0.000197977	0.00851301	0.00724179	EBF2/POU3F2/NHLH1/MEIS2/LHX2/NHLH2/ONECUT2/MEIS3/SOX4/SOX11	10
8	GO:0003785	actin monomer binding	29/18522	0.103448	19.9591	7.37504	0.000447097	0.0153801	0.0130835	TMSB15B/TMSB15A/TMSB10	3
8	GO:0051015	actin filament binding	208/18522	0.0288462	5.5655	4.77949	0.000747377	0.0214248	0.0182255	TAGLN2/TTN/TAGLN3/CFL1/ARPC5/MARCKSL1	6
8	GO:0015217	ADP transmembrane transporter activity	11/18522	0.181818	35.0795	8.1607	0.00141833	0.0348504	0.0296463	SLC25A6/SLC25A5	2
8	GO:0005347	ATP transmembrane transporter activity	13/18522	0.153846	29.6827	7.46711	0.00199791	0.0429551	0.0365407	SLC25A6/SLC25A5	2
9	GO:0030594	neurotransmitter receptor activity	98/18522	0.0816327	17.5814	11.2406	1.73661122833244e-08	4.7062164287809e-06	3.9302254114892e-06	DRD3/HTR7/HTR2A/GRIK3/GABRB2/HTR4/GABRA4/HTR1E	8
9	GO:0004993	G protein-coupled serotonin receptor activity	22/18522	0.181818	39.1586	12.2311	2.97276694042369e-06	0.00040281	0.000336392	HTR7/HTR2A/HTR4/HTR1E	4
9	GO:0008227	G protein-coupled amine receptor activity	40/18522	0.1	21.5372	8.88066	3.48482234422708e-05	0.00314796	0.0026289	HTR7/HTR2A/HTR4/HTR1E	4
9	GO:0098960	postsynaptic neurotransmitter receptor activity	67/18522	0.0597015	12.858	6.64112	0.000265698	0.018001	0.0150329	DRD3/GRIK3/GABRB2/GABRA4	4
9	GO:0051378	serotonin binding	11/18522	0.181818	39.1586	8.64612	0.00114053	0.0441513	0.0368714	HTR2A/HTR1E	2
9	GO:0015276	ligand-gated monoatomic ion channel activity	169/18522	0.0295858	6.37196	4.79149	0.00114407	0.0441513	0.0368714	KCNJ2/GRIK3/GABRB2/GABRA4/KCNN2	5
9	GO:0022834	ligand-gated channel activity	171/18522	0.0292398	6.29743	4.75315	0.0012055	0.0441513	0.0368714	KCNJ2/GRIK3/GABRB2/GABRA4/KCNN2	5
9	GO:0022851	GABA-gated chloride ion channel activity	13/18522	0.153846	33.1342	7.91581	0.00160775	0.0441513	0.0368714	GABRB2/GABRA4	2
9	GO:1904315	transmitter-gated monoatomic ion channel activity involved in regulation of postsynaptic membrane potential	50/18522	0.06	12.9223	5.7655	0.00161817	0.0441513	0.0368714	GRIK3/GABRB2/GABRA4	3
9	GO:0099529	neurotransmitter receptor activity involved in regulation of postsynaptic membrane potential	52/18522	0.0576923	12.4253	5.63488	0.00181243	0.0441513	0.0368714	GRIK3/GABRB2/GABRA4	3
9	GO:0005543	phospholipid binding	487/18522	0.0164271	3.53794	3.87646	0.00190304	0.0441513	0.0368714	CPNE9/ACTN2/KCNJ2/DEPTOR/DYSF/UNC13C/SNCA/GRAMD1B	8
9	GO:0043176	amine binding	15/18522	0.133333	28.7163	7.33433	0.00215125	0.0441513	0.0368714	HTR2A/HTR1E	2
9	GO:0022824	transmitter-gated monoatomic ion channel activity	58/18522	0.0517241	11.1399	5.28244	0.00248039	0.0441513	0.0368714	GRIK3/GABRB2/GABRA4	3
9	GO:0022835	transmitter-gated channel activity	58/18522	0.0517241	11.1399	5.28244	0.00248039	0.0441513	0.0368714	GRIK3/GABRB2/GABRA4	3
9	GO:0005516	calmodulin binding	205/18522	0.0243902	5.25298	4.18207	0.00266673	0.0441513	0.0368714	MYO5B/UNC13C/KCNN2/ARPP21/MKNK1	5
9	GO:0005001	transmembrane receptor protein tyrosine phosphatase activity	17/18522	0.117647	25.3379	6.85663	0.00276964	0.0441513	0.0368714	PTPRB/PTPRR	2
9	GO:0019198	transmembrane receptor protein phosphatase activity	17/18522	0.117647	25.3379	6.85663	0.00276964	0.0441513	0.0368714	PTPRB/PTPRR	2
9	GO:0004653	polypeptide N-acetylgalactosaminyltransferase activity	19/18522	0.105263	22.6707	6.45472	0.0034615	0.0493719	0.0412311	GALNT14/GALNTL6	2
9	GO:0004890	GABA-A receptor activity	19/18522	0.105263	22.6707	6.45472	0.0034615	0.0493719	0.0412311	GABRB2/GABRA4	2
